# Hypoxia-induced CTCF mediates alternative splicing via coupling chromatin looping and RNA Pol II pause to promote EMT in breast cancer

**DOI:** 10.1101/2023.05.06.539689

**Authors:** Parik Kakani, Shruti Dhamdhere, Deepak Pant, Jharna Mishra, Atul Samaiya, Sanjeev Shukla

## Abstract

Cancer cells experiencing hypoxic stress employ Epithelial-Mesenchymal Transition (EMT) to undergo metastasis through rewiring chromatin landscape, epigenetics, and importantly alternative splicing. Here, we investigated the role of CTCF, chromatin, epigenetic and alternative splicing modulator under hypoxia to promote EMT. Our result shows that hypoxia-induced epigenetic changes upregulate *CTCF* expression in breast cancer. We delineate that *CTCF* is a direct target of HIF1α and the hypoxia-induced HIF1α-CTCF axis functionally contributes to promoting EMT in breast cancer cells. Finally, our work uncovers *COL5A1*, an EMT gene, as a direct target of CTCF. We demonstrated that hypoxia-mediated CTCF enrichment on *COL5A1* promoter regulates expression as well as alternative splicing events to promote EMT. Here, we put forward an intricate mechanism of alternative splicing where CTCF-mediated promoter-exon upstream looping regulates DNA de-methylation and CTCF-mediated RNA Pol II pausing at *COL5A1* exon 64A. Our global analysis of CTCF-ChIP-seq data reveals that the hypoxia-induced differential CTCF occupancy possibly regulates gene expression and alternative splicing events of many genes that are enriched in the EMT pathway, cancer cell motility and invasion, angiogenesis, and stemness under hypoxia, similarly to the proposed model. Finally, we employed the epigenetic modulator dCas9-DNMT3A system to specifically disrupt HIF1α or CTCF binding under hypoxia and hence the HIF1α-CTCF-COL5A1exon64A axis that alleviates the EMT potential of breast cancer cells that may represent a novel therapeutic target in breast cancer.

**Graphical Abstract.**

## Supplementary Table S2 for "Hypoxia-induced CTCF mediates alternative splicing via coupling chromatin looping and RNA Pol II pause to promote EMT in breast cancer"

### Sheet: CTCF and HIF1A COL5A1 promoter 
	predicted binding sites of HIF1A and CTCF on COL5A1 promoter
	JASPAR 2020	upstream 500 bp from TSS of COL5A1
	Matrix ID	Name	Score	Relative score	Sequence ID	Start	End	Strand	Predicted sequence
	MA0259.1	MA0259.1.ARNT::HIF1A	9.95126	0.962776	COL5A1	273	280	-	GGACGTGG
	MA1106.1	MA1106.1.HIF1A	7.61619	0.871451	COL5A1	273	282	+	CCACGTCCGC
	MA1106.1	MA1106.1.HIF1A	7.4015	0.866395	COL5A1	271	280	-	GGACGTGGGG
	MA0139.1	MA0139.1.CTCF	9.833	0.817066	COL5A1	347	365	+	CGCCCAGTGGGAGGCGGGG
	MA0259.1	MA0259.1.ARNT::HIF1A	4.86044	0.810904	COL5A1	151	158	+	CCAGGTGC
	MA0259.1	MA0259.1.ARNT::HIF1A	4.86044	0.810904	COL5A1	161	168	-	CCAGGTGC
	MA0259.1	MA0259.1.ARNT::HIF1A	4.84683	0.810498	COL5A1	273	280	+	CCACGTCC
	MA1106.1	MA1106.1.HIF1A	4.93212	0.808252	COL5A1	159	168	-	CCAGGTGCCC

### Sheet: CTCF in Col5A1 gene 0.01 fimo
list of CTCF binding site across COL5A1 gene using CTCF motif using FIMO
motif_id	motif_alt_id	sequence_name	start	stop	strand	score	p-value	q-value	matched_sequence
MA0139.1	CTCF	9	54	72	+	-3.39344	0.00416	0.366	TGGCCAGGAGGAGAGCTGC
MA0139.1	CTCF	9	64	82	-	-0.508197	0.00183	0.309	CTGCCAGGGGGCAGCTCTC
MA0139.1	CTCF	9	67	85	-	5.54098	0.00024	0.211	GGCCTGCCAGGGGGCAGCT
MA0139.1	CTCF	9	77	95	+	-0.213115	0.00167	0.303	TGGCAGGCCGGTTGCACAG
MA0139.1	CTCF	9	113	131	+	-3.67213	0.00448	0.372	TGTTCAGCTGGATTCAGGG
MA0139.1	CTCF	9	156	174	-	-6.08197	0.00829	0.418	GGTACCCCAAAAGGCTCAG
MA0139.1	CTCF	9	158	176	+	-4.57377	0.00567	0.39	GAGCCTTTTGGGGTACCCC
MA0139.1	CTCF	9	166	184	-	-2.60656	0.00335	0.348	TGCCCTGAGGGGTACCCCA
MA0139.1	CTCF	9	167	185	-	-3.83607	0.00468	0.375	GTGCCCTGAGGGGTACCCC
MA0139.1	CTCF	9	168	186	-	-5.91803	0.00796	0.414	GGTGCCCTGAGGGGTACCC
MA0139.1	CTCF	9	178	196	-	-0.0983607	0.00162	0.302	CTGGCACATGGGTGCCCTG
MA0139.1	CTCF	9	204	222	+	-4.63934	0.00577	0.392	ACCCCACATTGAGGAGCAG
MA0139.1	CTCF	9	330	348	-	-1.27869	0.0023	0.325	AAGGCAATGGTGGGCAGCT
MA0139.1	CTCF	9	354	372	-	7.01639	0.000135	0.208	TCATCAGAAGATGGAGAGG
MA0139.1	CTCF	9	357	375	-	-0.508197	0.00183	0.309	GGGTCATCAGAAGATGGAG
MA0139.1	CTCF	9	376	394	-	-1.90164	0.00275	0.334	CTCCCAGGAGGTTGTGTGT
MA0139.1	CTCF	9	379	397	-	-5.65574	0.00746	0.409	CACCTCCCAGGAGGTTGTG
MA0139.1	CTCF	9	381	399	+	-3.52459	0.0043	0.369	CAACCTCCTGGGAGGTGCA
MA0139.1	CTCF	9	385	403	+	-5.77049	0.00768	0.411	CTCCTGGGAGGTGCAACTC
MA0139.1	CTCF	9	393	411	-	-3.83607	0.00468	0.375	CTTCCAGGGAGTTGCACCT
MA0139.1	CTCF	9	396	414	-	-3.85246	0.0047	0.376	TGCCTTCCAGGGAGTTGCA
MA0139.1	CTCF	9	399	417	+	-2.19672	0.00299	0.339	AACTCCCTGGAAGGCACAA
MA0139.1	CTCF	9	413	431	-	-6.62295	0.00945	0.431	CCCCTTCCAGGGTGTTGTG
MA0139.1	CTCF	9	418	436	+	1.37705	0.00102	0.275	CACCCTGGAAGGGGCAATT
MA0139.1	CTCF	9	435	453	+	8.03279	8.95e-05	0.201	TTCCCCGAAGGGGGCAATT
MA0139.1	CTCF	9	436	454	+	-6.45902	0.00908	0.427	TCCCCGAAGGGGGCAATTC
MA0139.1	CTCF	9	450	468	+	-4.01639	0.00491	0.38	AATTCCCTAGAAGGGGCTT
MA0139.1	CTCF	9	453	471	+	-5.04918	0.00641	0.399	TCCCTAGAAGGGGCTTCTG
MA0139.1	CTCF	9	514	532	-	-5.7377	0.00762	0.411	TGTGCTGAATGAGGCTGGA
MA0139.1	CTCF	9	549	567	-	-6.06557	0.00826	0.417	GGGAAGAAAGAGGGCTTTG
MA0139.1	CTCF	9	567	585	-	-6.2623	0.00866	0.423	AGGTCAGGAAAGGAGGGAG
MA0139.1	CTCF	9	591	609	-	-2.03279	0.00285	0.337	TGGAAAGGAGGGAGAGAAG
MA0139.1	CTCF	9	638	656	-	-6.08197	0.00829	0.418	GGAATGGGAGAAGGAGGAA
MA0139.1	CTCF	9	655	673	-	-5.90164	0.00793	0.414	AGAAAGGAAGGAGGAAAGG
MA0139.1	CTCF	9	661	679	-	-5.93443	0.00799	0.414	GGGGCAAGAAAGGAAGGAG
MA0139.1	CTCF	9	678	696	-	-3.19672	0.00394	0.361	AGGAAGGCAGGGGGGAAGG
MA0139.1	CTCF	9	719	737	-	-5.93443	0.00799	0.414	AAAGAGGAGGGGGGAGGAA
MA0139.1	CTCF	9	722	740	-	-5.96721	0.00806	0.414	GAGAAAGAGGAGGGGGGAG
MA0139.1	CTCF	9	744	762	-	4.13115	0.000402	0.229	CAGACAGAGGAGGGAAAGA
MA0139.1	CTCF	9	747	765	-	-3.83607	0.00468	0.375	GGGCAGACAGAGGAGGGAA
MA0139.1	CTCF	9	748	766	-	-6.2623	0.00866	0.423	AGGGCAGACAGAGGAGGGA
MA0139.1	CTCF	9	765	783	-	-4.47541	0.00553	0.388	AGGAAGGCAGGGAGAGAAG
MA0139.1	CTCF	9	796	814	-	-3.63934	0.00444	0.371	GGGAAGGAAGGAGACAGGG
MA0139.1	CTCF	9	813	831	-	-4.08197	0.00499	0.382	AGGGAGGAGGGGGGAGGGG
MA0139.1	CTCF	9	823	841	-	-1.88525	0.00274	0.334	GAGAAAGAGGAGGGAGGAG
MA0139.1	CTCF	9	847	865	-	-4.63934	0.00577	0.392	GGGGCAGAGAGAGGAGGGA
MA0139.1	CTCF	9	860	878	-	-4.40984	0.00544	0.388	AGGCAGGGAGAGAGGGGCA
MA0139.1	CTCF	9	864	882	-	-4.86885	0.00612	0.397	AGGAAGGCAGGGAGAGAGG
MA0139.1	CTCF	9	895	913	-	-3.63934	0.00444	0.371	GGGAAGGAAGGAGACAGGG
MA0139.1	CTCF	9	912	930	-	-4.08197	0.00499	0.382	AGGGAGGAGGGGGGAGGGG
MA0139.1	CTCF	9	922	940	-	-1.88525	0.00274	0.334	GAGAAAGAGGAGGGAGGAG
MA0139.1	CTCF	9	948	966	-	-4.63934	0.00577	0.392	GGGGCAGAGAGAGGAGGGA
MA0139.1	CTCF	9	961	979	-	-4.40984	0.00544	0.388	AGGCAGGGAGAGAGGGGCA
MA0139.1	CTCF	9	965	983	-	-4.86885	0.00612	0.397	AGGAAGGCAGGGAGAGAGG
MA0139.1	CTCF	9	996	1014	-	-3.63934	0.00444	0.371	GGGAAGGAAGGAGACAGGG
MA0139.1	CTCF	9	1013	1031	-	-4.08197	0.00499	0.382	AGGGAGGAGGGGGGAGGGG
MA0139.1	CTCF	9	1023	1041	-	-1.88525	0.00274	0.334	GAGAAAGAGGAGGGAGGAG
MA0139.1	CTCF	9	1047	1065	-	-4.63934	0.00577	0.392	GGGGCAGAGAGAGGAGGGA
MA0139.1	CTCF	9	1060	1078	-	-6.39344	0.00894	0.425	AGGCTGGGAGAGAGGGGCA
MA0139.1	CTCF	9	1071	1089	-	-3.7541	0.00458	0.374	GAGCAAGAGGAAGGCTGGG
MA0139.1	CTCF	9	1074	1092	-	-2.01639	0.00284	0.336	TGGGAGCAAGAGGAAGGCT
MA0139.1	CTCF	9	1081	1099	-	-4	0.00488	0.38	AATCCTGTGGGAGCAAGAG
MA0139.1	CTCF	9	1160	1178	-	-0.295082	0.00172	0.305	TCAGCAGCTGGCTGCAGCA
MA0139.1	CTCF	9	1162	1180	+	-6.18033	0.00849	0.421	CTGCAGCCAGCTGCTGACA
MA0139.1	CTCF	9	1163	1181	-	6.45902	0.000169	0.208	TTGTCAGCAGCTGGCTGCA
MA0139.1	CTCF	9	1165	1183	+	0.803279	0.00122	0.287	CAGCCAGCTGCTGACAAGG
MA0139.1	CTCF	9	1188	1206	-	-4.31148	0.0053	0.386	TTCCAGTTTGGTGGCAATG
MA0139.1	CTCF	9	1229	1247	-	-0.836066	0.00202	0.315	GTGACAAAGGGGGACAAAG
MA0139.1	CTCF	9	1278	1296	-	-4.7377	0.00592	0.395	AGATCTCCGAAGTGCACCA
MA0139.1	CTCF	9	1321	1339	+	-5.29508	0.00682	0.403	CATCCAGCATGGCGTGGCA
MA0139.1	CTCF	9	1332	1350	-	0.95082	0.00117	0.284	CTGTAAGCAGATGCCACGC
MA0139.1	CTCF	9	1442	1460	+	-0.327869	0.00173	0.306	AGGGCTGCAGGAAGAGGCT
MA0139.1	CTCF	9	1445	1463	+	-4.18033	0.00512	0.383	GCTGCAGGAAGAGGCTCTG
MA0139.1	CTCF	9	1457	1475	+	2.4918	0.000708	0.257	GGCTCTGCAGGTTGCAGAA
MA0139.1	CTCF	9	1494	1512	+	-5.7377	0.00762	0.411	AGTCCAACAGACGCACGTT
MA0139.1	CTCF	9	1513	1531	-	8.04918	8.89e-05	0.201	GGCCCAGAGGAGGGCTCTG
MA0139.1	CTCF	9	1519	1537	+	-6.31148	0.00876	0.424	CCTCCTCTGGGCCGCACTG
MA0139.1	CTCF	9	1587	1605	+	-3.03279	0.00377	0.358	TGAACAGAAAGAAGCATCA
MA0139.1	CTCF	9	1612	1630	+	-2.27869	0.00306	0.34	TAGAAACCCGGGGCCAGGC
MA0139.1	CTCF	9	1673	1691	-	3.09836	0.000576	0.248	GGAACTGGCGAGGGAGCCA
MA0139.1	CTCF	9	1685	1703	-	5.90164	0.000209	0.21	TTCCAAATAGAGGGAACTG
MA0139.1	CTCF	9	1688	1706	+	-1.77049	0.00265	0.33	TTCCCTCTATTTGGAAGTC
MA0139.1	CTCF	9	1757	1775	+	-0.868852	0.00204	0.315	CTAGCACACGGGGTCTATG
MA0139.1	CTCF	9	1788	1806	-	-3.59016	0.00438	0.37	AAGCCCAGAGGCGCCGGAA
MA0139.1	CTCF	9	1793	1811	+	-4.08197	0.00499	0.382	GCGCCTCTGGGCTTCACAC
MA0139.1	CTCF	9	1839	1857	+	-1.22951	0.00226	0.325	TGTCCAGAATGCAGCACAC
MA0139.1	CTCF	9	1885	1903	-	-4.98361	0.0063	0.398	GGGACAGGGACTGGCACCC
MA0139.1	CTCF	9	1895	1913	-	4.08197	0.000409	0.229	TGCCTGCCAGGGGACAGGG
MA0139.1	CTCF	9	1898	1916	+	-3.47541	0.00425	0.368	TGTCCCCTGGCAGGCATGG
MA0139.1	CTCF	9	1905	1923	+	-6.59016	0.00937	0.43	TGGCAGGCATGGGGGCCGA
MA0139.1	CTCF	9	1958	1976	-	-2.2623	0.00304	0.34	TGCCCATTAGGCAGGGGTG
MA0139.1	CTCF	9	1978	1996	-	-6	0.00812	0.415	CCCACAGCCAGGGAAGGAG
MA0139.1	CTCF	9	1992	2010	-	-0.672131	0.00192	0.312	CAACCTGCCGAGGCCCCAC
MA0139.1	CTCF	9	1997	2015	+	-4.36066	0.00537	0.387	GCCTCGGCAGGTTGCTGGG
MA0139.1	CTCF	9	2039	2057	+	-5.40984	0.00702	0.404	GTGCCTCTCGGTTCCGCGT
MA0139.1	CTCF	9	2054	2072	-	-1.18033	0.00223	0.324	CTTCCGCTGAGTGACACGC
MA0139.1	CTCF	9	2056	2074	+	-5.32787	0.00688	0.403	GTGTCACTCAGCGGAAGCA
MA0139.1	CTCF	9	2060	2078	+	-2.06557	0.00288	0.337	CACTCAGCGGAAGCAGCTG
MA0139.1	CTCF	9	2066	2084	+	-4.88525	0.00615	0.397	GCGGAAGCAGCTGTCAGAG
MA0139.1	CTCF	9	2110	2128	-	-3.55738	0.00434	0.369	TGTTCCCCAGAGTGCCAGG
MA0139.1	CTCF	9	2111	2129	+	-3.09836	0.00384	0.36	CTGGCACTCTGGGGAACAT
MA0139.1	CTCF	9	2113	2131	+	-5.60656	0.00737	0.408	GGCACTCTGGGGAACATCA
MA0139.1	CTCF	9	2121	2139	-	-4.90164	0.00617	0.397	AGTCCTGGTGATGTTCCCC
MA0139.1	CTCF	9	2150	2168	+	10.7705	2.68e-05	0.179	GAATCTGTAGAGGGCAGTG
MA0139.1	CTCF	9	2207	2225	-	-4.31148	0.0053	0.386	CGGAACCTTGGGGGACCCA
MA0139.1	CTCF	9	2210	2228	+	-5.08197	0.00646	0.399	GTCCCCCAAGGTTCCGGAC
MA0139.1	CTCF	9	2229	2247	-	0.442623	0.00137	0.294	TGGACGTCGGATGGCATCT
MA0139.1	CTCF	9	2403	2421	-	1.32787	0.00104	0.276	TGGCCAGACGTGGTTACTT
MA0139.1	CTCF	9	2416	2434	+	-0.836066	0.00202	0.315	TGGCCACCGGCTATCACAT
MA0139.1	CTCF	9	2514	2532	+	-5.21311	0.00668	0.402	TTGACAGCTGAGATTCGCA
MA0139.1	CTCF	9	2572	2590	-	-5.85246	0.00783	0.413	CCTCCTCCCTGGGCAAGTC
MA0139.1	CTCF	9	2574	2592	+	-3.21311	0.00396	0.361	CTTGCCCAGGGAGGAGGAG
MA0139.1	CTCF	9	2577	2595	+	-0.57377	0.00187	0.31	GCCCAGGGAGGAGGAGCTG
MA0139.1	CTCF	9	2597	2615	+	-3.78689	0.00462	0.374	AGTTCAGAGGGGATAAGTA
MA0139.1	CTCF	9	2686	2704	-	5.39344	0.000253	0.214	ACTGCAGTGGGGGTCAGCA
MA0139.1	CTCF	9	2689	2707	-	-2.4918	0.00325	0.344	TACACTGCAGTGGGGGTCA
MA0139.1	CTCF	9	2715	2733	-	-4.54098	0.00563	0.389	AGAGCAGAAGCTGACTATA
MA0139.1	CTCF	9	2836	2854	-	-5.37705	0.00696	0.404	ATGCTGCAAGAGGCAGACC
MA0139.1	CTCF	9	2837	2855	-	-2.63934	0.00338	0.348	GATGCTGCAAGAGGCAGAC
MA0139.1	CTCF	9	2846	2864	-	-5.2623	0.00676	0.403	TTGCACATAGATGCTGCAA
MA0139.1	CTCF	9	2867	2885	+	-5.98361	0.00809	0.415	GGACTTGTAGATGTTCCAG
MA0139.1	CTCF	9	2903	2921	-	-4.63934	0.00577	0.392	TGGCTGCTATGGGCTGCCG
MA0139.1	CTCF	9	2906	2924	+	-3.09836	0.00384	0.36	CAGCCCATAGCAGCCACCA
MA0139.1	CTCF	9	2914	2932	-	-6.04918	0.00822	0.417	AGGCAATGTGGTGGCTGCT
MA0139.1	CTCF	9	2925	2943	-	-3.96721	0.00484	0.379	TGGCCTTTCTGAGGCAATG
MA0139.1	CTCF	9	2927	2945	+	-6.80328	0.00986	0.435	TTGCCTCAGAAAGGCCAAC
MA0139.1	CTCF	9	2993	3011	-	3.68852	0.00047	0.238	GACCCAGGAAGAGGCACCC
MA0139.1	CTCF	9	2996	3014	-	-6.09836	0.00832	0.418	CAGGACCCAGGAAGAGGCA
MA0139.1	CTCF	9	3010	3028	-	-4.29508	0.00528	0.386	GGGGCAAGCGAGAGCAGGA
MA0139.1	CTCF	9	3025	3043	-	3.13115	0.00057	0.247	TGAGCTGCAGAGGCTGGGG
MA0139.1	CTCF	9	3046	3064	-	2.68852	0.000662	0.254	CTTCAGGTAGATGGTGGGC
MA0139.1	CTCF	9	3085	3103	-	6.78689	0.000148	0.208	GGGCCAGCTGGTGACTCAG
MA0139.1	CTCF	9	3087	3105	+	4.86885	0.000308	0.218	GAGTCACCAGCTGGCCCTG
MA0139.1	CTCF	9	3099	3117	+	-3.47541	0.00425	0.368	GGCCCTGCCAGTGGGGCTA
MA0139.1	CTCF	9	3140	3158	-	-2.70492	0.00344	0.35	TGACCAGAGTGTGGGGAGG
MA0139.1	CTCF	9	3170	3188	+	-1.03279	0.00214	0.319	CTCTCTGCAGAGGAGGGGA
MA0139.1	CTCF	9	3173	3191	+	-1.08197	0.00217	0.32	TCTGCAGAGGAGGGGAGCT
MA0139.1	CTCF	9	3209	3227	+	-3.81967	0.00466	0.375	CACCCACCCGCCAGCACCA
MA0139.1	CTCF	9	3232	3250	+	3.39344	0.000521	0.243	TCATCACTGGGAGGGACTG
MA0139.1	CTCF	9	3268	3286	-	0.344262	0.00141	0.295	TACCCTCCAGGCTGCATGA
MA0139.1	CTCF	9	3273	3291	+	5.83607	0.000214	0.211	CAGCCTGGAGGGTACAGTG
MA0139.1	CTCF	9	3283	3301	+	-3.01639	0.00375	0.358	GGTACAGTGGACGGGGCAC
MA0139.1	CTCF	9	3326	3344	+	-0.786885	0.00199	0.314	TTCCAAAGAGGAGGAGGGA
MA0139.1	CTCF	9	3391	3409	-	-5.40984	0.00702	0.404	TTTGCTGCAGAGTCAGGAG
MA0139.1	CTCF	9	3410	3428	-	-0.131148	0.00163	0.303	GGGCCTGTGTGAGGAAGCA
MA0139.1	CTCF	9	3478	3496	-	-3.83607	0.00468	0.375	CTTGCTAAAGAAGGAACAT
MA0139.1	CTCF	9	3540	3558	+	0.983607	0.00116	0.284	TAGGCTCAGGGGAGAGCTG
MA0139.1	CTCF	9	3571	3589	+	-0.0491803	0.00159	0.301	AGCACTGAAGGTGTTAGGA
MA0139.1	CTCF	9	3655	3673	-	-5.83607	0.0078	0.413	AAGCTTGCGGGGAGCAAAG
MA0139.1	CTCF	9	3703	3721	-	-6.77049	0.00979	0.434	CGGTCTATAATTGTCACAG
MA0139.1	CTCF	9	3745	3763	+	-6.85246	0.00998	0.436	GCAGCGCCAGGCAGATGTG
MA0139.1	CTCF	9	3749	3767	+	-3.22951	0.00397	0.361	CGCCAGGCAGATGTGACAC
MA0139.1	CTCF	9	3827	3845	+	-2.13115	0.00293	0.338	ATTCCACACGGGAACGAAG
MA0139.1	CTCF	9	3836	3854	+	-5.03279	0.00638	0.399	GGGAACGAAGACGGAGGCG
MA0139.1	CTCF	9	3839	3857	+	-5.42623	0.00705	0.404	AACGAAGACGGAGGCGGTG
MA0139.1	CTCF	9	3885	3903	-	-4.72131	0.00589	0.394	GGTGCTGTGTGGGGCGAGG
MA0139.1	CTCF	9	3895	3913	-	-4.80328	0.00602	0.396	GGCCCAGCGTGGTGCTGTG
MA0139.1	CTCF	9	3907	3925	-	2.27869	0.00076	0.258	AAGCCACGGGTGGGCCCAG
MA0139.1	CTCF	9	3910	3928	+	-6.60656	0.00941	0.431	GGCCCACCCGTGGCTTCTC
MA0139.1	CTCF	9	4050	4068	-	-1.40984	0.00239	0.327	GTGCCTGAAGATGAATCGT
MA0139.1	CTCF	9	4062	4080	+	-5.09836	0.00649	0.399	CAGGCACATGTGATCACTG
MA0139.1	CTCF	9	4082	4100	-	1.77049	0.000898	0.269	CAGTCTTTTGGGGGCAGGG
MA0139.1	CTCF	9	4084	4102	+	-2.93443	0.00367	0.357	CTGCCCCCAAAAGACTGTC
MA0139.1	CTCF	9	4187	4205	-	-2.32787	0.0031	0.341	TGGCCACTGGACAGCCTGG
MA0139.1	CTCF	9	4249	4267	-	-1.95082	0.00279	0.335	CTGCCTGCATGGGGTCTGG
MA0139.1	CTCF	9	4251	4269	+	-4.18033	0.00512	0.383	AGACCCCATGCAGGCAGGG
MA0139.1	CTCF	9	4258	4276	+	-6.22951	0.00859	0.422	ATGCAGGCAGGGACAGCTT
MA0139.1	CTCF	9	4271	4289	-	-6.45902	0.00908	0.427	TTGCTGAGTGGGGAAGCTG
MA0139.1	CTCF	9	4285	4303	-	-3.77049	0.0046	0.374	CCCCCAGCTGAGGCTTGCT
MA0139.1	CTCF	9	4288	4306	-	-4.44262	0.00548	0.388	AAGCCCCCAGCTGAGGCTT
MA0139.1	CTCF	9	4290	4308	+	0.0491803	0.00155	0.298	GCCTCAGCTGGGGGCTTTG
MA0139.1	CTCF	9	4323	4341	+	-2.86885	0.0036	0.355	CTCCTTTCAGGGGGAGTCG
MA0139.1	CTCF	9	4326	4344	+	3.08197	0.000579	0.248	CTTTCAGGGGGAGTCGCTG
MA0139.1	CTCF	9	4475	4493	-	-5.5082	0.00719	0.405	GGCCCTCCCAGGGAAAGGA
MA0139.1	CTCF	9	4486	4504	-	-4.96721	0.00628	0.398	TGTCACCCAGAGGCCCTCC
MA0139.1	CTCF	9	4487	4505	-	-2.47541	0.00323	0.344	CTGTCACCCAGAGGCCCTC
MA0139.1	CTCF	9	4489	4507	+	8.93443	6.11e-05	0.194	GGGCCTCTGGGTGACAGAA
MA0139.1	CTCF	9	4499	4517	+	-3.60656	0.0044	0.37	GTGACAGAAGCAGGGGCAG
MA0139.1	CTCF	9	4502	4520	+	-2.83607	0.00357	0.355	ACAGAAGCAGGGGCAGGGA
MA0139.1	CTCF	9	4535	4553	-	-5.7377	0.00762	0.411	GCCCCTGCTGTGGCCAGTT
MA0139.1	CTCF	9	4540	4558	+	-6.78689	0.00983	0.435	GCCACAGCAGGGGCTTTGC
MA0139.1	CTCF	9	4707	4725	-	1.70492	0.000917	0.269	GGGCCAGGAGAAGAGAGGG
MA0139.1	CTCF	9	4739	4757	-	7.98361	9.14e-05	0.201	TGGCCATCATGGGGAGCAG
MA0139.1	CTCF	9	4741	4759	+	-2.11475	0.00292	0.338	GCTCCCCATGATGGCCATG
MA0139.1	CTCF	9	4758	4776	-	-1.98361	0.00281	0.335	CTGCCTGAAGATATTTGCA
MA0139.1	CTCF	9	4793	4811	+	-4.77049	0.00597	0.395	GCTTCTTAAGAAGGCAGAT
MA0139.1	CTCF	9	4800	4818	+	-2.47541	0.00323	0.344	AAGAAGGCAGATGGCCACC
MA0139.1	CTCF	9	4866	4884	-	-2.27869	0.00306	0.34	CCCTCAGGGGAGGATGGGA
MA0139.1	CTCF	9	4869	4887	-	-0.704918	0.00194	0.312	AGGCCCTCAGGGGAGGATG
MA0139.1	CTCF	9	4871	4889	+	-6.42623	0.00901	0.426	TCCTCCCCTGAGGGCCTGC
MA0139.1	CTCF	9	4891	4909	+	-3.78689	0.00462	0.374	ACATCACTGGGAGGGTGCA
MA0139.1	CTCF	9	4894	4912	+	-2.03279	0.00285	0.337	TCACTGGGAGGGTGCAGGG
MA0139.1	CTCF	9	4921	4939	-	1.5082	0.000978	0.272	TTCCCTCCTGAGGACTCGG
MA0139.1	CTCF	9	4924	4942	+	4.7377	0.000323	0.221	AGTCCTCAGGAGGGAAGGC
MA0139.1	CTCF	9	4926	4944	+	-3.54098	0.00432	0.369	TCCTCAGGAGGGAAGGCCA
MA0139.1	CTCF	9	4940	4958	-	0	0.00157	0.299	GCTCCAGCTGACGTTGGCC
MA0139.1	CTCF	9	4942	4960	+	-0.918033	0.00207	0.316	CCAACGTCAGCTGGAGCCC
MA0139.1	CTCF	9	4943	4961	-	2.09836	0.000806	0.259	CGGGCTCCAGCTGACGTTG
MA0139.1	CTCF	9	4945	4963	+	-5.47541	0.00713	0.405	ACGTCAGCTGGAGCCCGAG
MA0139.1	CTCF	9	4967	4985	-	-6.2623	0.00866	0.423	CCTCCCGGTGATGTGGCAG
MA0139.1	CTCF	9	4970	4988	-	-1.80328	0.00267	0.332	CACCCTCCCGGTGATGTGG
MA0139.1	CTCF	9	4972	4990	+	-3.08197	0.00382	0.359	ACATCACCGGGAGGGTGCA
MA0139.1	CTCF	9	4973	4991	+	-3.63934	0.00444	0.371	CATCACCGGGAGGGTGCAG
MA0139.1	CTCF	9	4975	4993	+	6.88525	0.000143	0.208	TCACCGGGAGGGTGCAGAC
MA0139.1	CTCF	9	5002	5020	-	8.34426	7.86e-05	0.197	TGCCCTCCTGGGGGCCCAG
MA0139.1	CTCF	9	5004	5022	+	-1.63934	0.00255	0.329	GGGCCCCCAGGAGGGCAGG
MA0139.1	CTCF	9	5005	5023	+	4.22951	0.000388	0.227	GGCCCCCAGGAGGGCAGGC
MA0139.1	CTCF	9	5021	5039	-	-5.06557	0.00643	0.399	GATCCTGCTGATATTGGCC
MA0139.1	CTCF	9	5034	5052	-	-5.45902	0.0071	0.405	TCCACCCCAGCGGGATCCT
MA0139.1	CTCF	9	5036	5054	+	-6.59016	0.00937	0.43	GATCCCGCTGGGGTGGAAC
MA0139.1	CTCF	9	5037	5055	+	-6.60656	0.00941	0.431	ATCCCGCTGGGGTGGAACC
MA0139.1	CTCF	9	5048	5066	+	1.14754	0.0011	0.279	GTGGAACCAGTGGGTGCTG
MA0139.1	CTCF	9	5051	5069	+	5.32787	0.00026	0.215	GAACCAGTGGGTGCTGCCG
MA0139.1	CTCF	9	5059	5077	-	-0.491803	0.00182	0.309	TAAGCACTCGGCAGCACCC
MA0139.1	CTCF	9	5083	5101	-	0.262295	0.00145	0.295	TTCTCTGAAGAGTGAGGCA
MA0139.1	CTCF	9	5113	5131	-	-6.52459	0.00923	0.428	AAATAGGCAGATGCAGCAA
MA0139.1	CTCF	9	5145	5163	+	-2.2459	0.00303	0.339	TCTCCGGCCGAGGCAGATT
MA0139.1	CTCF	9	5188	5206	+	-3.62295	0.00442	0.37	TGCACTGTTGGCTGCAGCA
MA0139.1	CTCF	9	5243	5261	-	-4.18033	0.00512	0.383	TCACCTGAGGTTGGTCCAC
MA0139.1	CTCF	9	5246	5264	-	1.31148	0.00104	0.276	GCTTCACCTGAGGTTGGTC
MA0139.1	CTCF	9	5248	5266	+	-0.983607	0.00211	0.318	CCAACCTCAGGTGAAGCAG
MA0139.1	CTCF	9	5275	5293	+	-4.72131	0.00589	0.394	GGTCAAGGTGAGGCTGCCA
MA0139.1	CTCF	9	5302	5320	+	-5.5082	0.00719	0.405	AGGTCTACAGAGTAAAGGA
MA0139.1	CTCF	9	5340	5358	-	-5.32787	0.00688	0.403	AGTCCCACAGCTGGACCAG
MA0139.1	CTCF	9	5342	5360	+	-6.60656	0.00941	0.431	GGTCCAGCTGTGGGACTGT
MA0139.1	CTCF	9	5370	5388	-	-3.96721	0.00484	0.379	CAGACACTTAGGGGCCTAG
MA0139.1	CTCF	9	5372	5390	+	-1.39344	0.00238	0.327	AGGCCCCTAAGTGTCTGAG
MA0139.1	CTCF	9	5391	5409	-	-3.19672	0.00394	0.361	ACCCAGCCAGGGTGCAAAC
MA0139.1	CTCF	9	5396	5414	+	-5.88525	0.0079	0.413	CACCCTGGCTGGGTCAGAA
MA0139.1	CTCF	9	5486	5504	-	-6.52459	0.00923	0.428	GAAGCAGCTGGATTCACAC
MA0139.1	CTCF	9	5495	5513	-	5.54098	0.00024	0.211	GTGCCTGCAGAAGCAGCTG
MA0139.1	CTCF	9	5536	5554	-	-5.7377	0.00762	0.411	GGACCTCAAAGCGTTGTCA
MA0139.1	CTCF	9	5547	5565	-	-4.2623	0.00523	0.385	TGTAAACTGGGGGACCTCA
MA0139.1	CTCF	9	5548	5566	-	-4.96721	0.00628	0.398	CTGTAAACTGGGGGACCTC
MA0139.1	CTCF	9	5550	5568	+	-6.55738	0.0093	0.429	GGTCCCCCAGTTTACAGAT
MA0139.1	CTCF	9	5560	5578	+	-0.721311	0.00195	0.312	TTTACAGATGAGGAAAACG
MA0139.1	CTCF	9	5619	5637	+	-6.7377	0.00971	0.433	CATCTTGCAGGAAGCATTT
MA0139.1	CTCF	9	5644	5662	-	-6.81967	0.0099	0.436	TGTAAGGAGGAGGGTAAAG
MA0139.1	CTCF	9	5657	5675	+	-1.52459	0.00247	0.329	CTTACAAGGGAGGGAGAGG
MA0139.1	CTCF	9	5681	5699	-	-5.68852	0.00752	0.41	TGACCTCAGGGCAGGACAC
MA0139.1	CTCF	9	5716	5734	+	-0.442623	0.00179	0.308	ATGACGTTGGGGGACAGTG
MA0139.1	CTCF	9	5730	5748	-	-0.672131	0.00192	0.312	CAGGCATCTGATGCCACTG
MA0139.1	CTCF	9	5732	5750	+	-3.40984	0.00417	0.367	GTGGCATCAGATGCCTGAA
MA0139.1	CTCF	9	5742	5760	+	-6.13115	0.00839	0.419	ATGCCTGAAGCAGAGGGCC
MA0139.1	CTCF	9	5745	5763	+	-3.5082	0.00429	0.368	CCTGAAGCAGAGGGCCAGT
MA0139.1	CTCF	9	5761	5779	+	-5.59016	0.00734	0.408	AGTGAGCTGGAGGGTGACG
MA0139.1	CTCF	9	5763	5781	+	-1.98361	0.00281	0.335	TGAGCTGGAGGGTGACGTG
MA0139.1	CTCF	9	5778	5796	+	-4.2623	0.00523	0.385	CGTGCGGGACGGGGCGCAA
MA0139.1	CTCF	9	5796	5814	+	2.2459	0.000768	0.259	AGGCCAGGAGAGAGACGGG
MA0139.1	CTCF	9	5841	5859	+	-4.86885	0.00612	0.397	TTCTCCCTAGGATGCCCTC
MA0139.1	CTCF	9	5888	5906	-	-4.09836	0.00501	0.382	TGCAAATCTGGGGACAGTG
MA0139.1	CTCF	9	5905	5923	-	-5.47541	0.00713	0.405	ACCCCAGGTGGGACAGCTG
MA0139.1	CTCF	9	5908	5926	-	2.29508	0.000756	0.258	TCCACCCCAGGTGGGACAG
MA0139.1	CTCF	9	5909	5927	+	-4.70492	0.00587	0.394	TGTCCCACCTGGGGTGGAA
MA0139.1	CTCF	9	5910	5928	+	-0.819672	0.00201	0.314	GTCCCACCTGGGGTGGAAG
MA0139.1	CTCF	9	5913	5931	+	-0.409836	0.00178	0.308	CCACCTGGGGTGGAAGCCG
MA0139.1	CTCF	9	5928	5946	-	-6.32787	0.0088	0.424	TCAACAGCAGCAGCCCGGC
MA0139.1	CTCF	9	5941	5959	-	-5.55738	0.00728	0.407	ACTCCTGCAGGTCTCAACA
MA0139.1	CTCF	9	5946	5964	+	1.44262	0.000998	0.273	AGACCTGCAGGAGTGGAAA
MA0139.1	CTCF	9	5949	5967	+	-3.34426	0.0041	0.364	CCTGCAGGAGTGGAAAATC
MA0139.1	CTCF	9	5958	5976	-	-2.39344	0.00316	0.342	GAACCAGCAGATTTTCCAC
MA0139.1	CTCF	9	6026	6044	-	-0.57377	0.00187	0.31	CAGACAGTAAATGCTGGCA
MA0139.1	CTCF	9	6036	6054	-	-6.77049	0.00979	0.434	AAGCAACTCGCAGACAGTA
MA0139.1	CTCF	9	6059	6077	+	-4.47541	0.00553	0.388	TCTCCCGCAAGGAGCTGGA
MA0139.1	CTCF	9	6060	6078	+	-2.03279	0.00285	0.337	CTCCCGCAAGGAGCTGGAT
MA0139.1	CTCF	9	6063	6081	+	-2.85246	0.00359	0.355	CCGCAAGGAGCTGGATCCC
MA0139.1	CTCF	9	6081	6099	-	-5.42623	0.00705	0.404	GTGCCAGTTTGGAACACGG
MA0139.1	CTCF	9	6152	6170	-	-2.13115	0.00293	0.338	CATTCACCAGGGCGCCCCG
MA0139.1	CTCF	9	6171	6189	-	-5.31148	0.00685	0.403	CCCCCTGGAGAGGCACTTC
MA0139.1	CTCF	9	6174	6192	-	-2.81967	0.00355	0.355	CTGCCCCCTGGAGAGGCAC
MA0139.1	CTCF	9	6176	6194	+	11.3279	2.06e-05	0.163	GCCTCTCCAGGGGGCAGCA
MA0139.1	CTCF	9	6179	6197	+	1.54098	0.000967	0.271	TCTCCAGGGGGCAGCAGCC
MA0139.1	CTCF	9	6190	6208	+	3.01639	0.000593	0.248	CAGCAGCCAGGAGATGCCC
MA0139.1	CTCF	9	6193	6211	+	2.62295	0.000677	0.254	CAGCCAGGAGATGCCCAGG
MA0139.1	CTCF	9	6256	6274	+	-5.27869	0.00679	0.403	TTGGCGCGAGGCGTGGGTT
MA0139.1	CTCF	9	6275	6293	-	-6.40984	0.00898	0.425	TCACCTCTCGGCTTAGGAA
MA0139.1	CTCF	9	6280	6298	+	-4.65574	0.00579	0.392	AAGCCGAGAGGTGAGACGT
MA0139.1	CTCF	9	6296	6314	-	-4.34426	0.00535	0.387	CTTCCACTCGGCGTTCACG
MA0139.1	CTCF	9	6298	6316	+	0.770492	0.00124	0.289	TGAACGCCGAGTGGAAGCC
MA0139.1	CTCF	9	6338	6356	-	-4.42623	0.00546	0.388	AGCTCAGAAAGTGCCGGCT
MA0139.1	CTCF	9	6358	6376	+	-2.06557	0.00288	0.337	AGGCAAGTGGGTGGGCGTG
MA0139.1	CTCF	9	6384	6402	-	-5.86885	0.00787	0.413	GGACCACCCATCGTCGGCG
MA0139.1	CTCF	9	6386	6404	+	-3.78689	0.00462	0.374	CCGACGATGGGTGGTCCGC
MA0139.1	CTCF	9	6428	6446	-	0.95082	0.00117	0.284	TCTGCTCCAGGATGCAGCT
MA0139.1	CTCF	9	6433	6451	+	-5.59016	0.00734	0.408	CATCCTGGAGCAGAAAGAC
MA0139.1	CTCF	9	6451	6469	-	1.39344	0.00101	0.275	TGCACAGTAGCTGCCGCGG
MA0139.1	CTCF	9	6464	6482	+	-2.44262	0.0032	0.343	TGTGCAGGGGAGAGTGGGG
MA0139.1	CTCF	9	6485	6503	+	-5.88525	0.0079	0.413	TTGACAGGCGGGTGGACGC
MA0139.1	CTCF	9	6486	6504	+	0.344262	0.00141	0.295	TGACAGGCGGGTGGACGCC
MA0139.1	CTCF	9	6516	6534	+	-1.88525	0.00274	0.334	TCAGCCCTGGTGGGAACCC
MA0139.1	CTCF	9	6518	6536	+	-6.70492	0.00964	0.432	AGCCCTGGTGGGAACCCCG
MA0139.1	CTCF	9	6525	6543	-	-5.16393	0.0066	0.401	AGCCCGGCGGGGTTCCCAC
MA0139.1	CTCF	9	6526	6544	-	-4.55738	0.00565	0.39	GAGCCCGGCGGGGTTCCCA
MA0139.1	CTCF	9	6562	6580	+	2.06557	0.000815	0.259	GGGTCTGTAGATGGGGAAG
MA0139.1	CTCF	9	6613	6631	+	-3.44262	0.00421	0.367	CCTGCACAATATGCCACAA
MA0139.1	CTCF	9	6627	6645	+	-5.29508	0.00682	0.403	CACAAACGAGGGGACTTCA
MA0139.1	CTCF	9	6668	6686	+	-5.72131	0.00758	0.411	ATAGTTCCAGAGGCCAGAG
MA0139.1	CTCF	9	6695	6713	-	-0.213115	0.00167	0.303	AGCCCTGCTGAGGTCCGGA
MA0139.1	CTCF	9	6713	6731	-	14.5738	3.85e-06	0.105	GGGCCTCTGGAGGGCAGCA
MA0139.1	CTCF	9	6716	6734	+	8.03279	8.95e-05	0.201	TGCCCTCCAGAGGCCCCCG
MA0139.1	CTCF	9	6723	6741	-	-6.34426	0.00883	0.424	GCCTCCCCGGGGGCCTCTG
MA0139.1	CTCF	9	6726	6744	+	-4.16393	0.0051	0.383	AGGCCCCCGGGGAGGCCTG
MA0139.1	CTCF	9	6750	6768	-	-4.39344	0.00541	0.388	CCACTGGGAGTTGGAGGAG
MA0139.1	CTCF	9	6753	6771	-	4.7541	0.000321	0.221	GAGCCACTGGGAGTTGGAG
MA0139.1	CTCF	9	6755	6773	+	-2.29508	0.00307	0.341	CCAACTCCCAGTGGCTCCA
MA0139.1	CTCF	9	6763	6781	-	-4.39344	0.00541	0.388	GGAAAACTTGGAGCCACTG
MA0139.1	CTCF	9	6798	6816	-	-3.44262	0.00421	0.367	GAGGCAGAGGCTGGAACGA
MA0139.1	CTCF	9	6801	6819	-	-6.47541	0.00912	0.427	AAGGAGGCAGAGGCTGGAA
MA0139.1	CTCF	9	6808	6826	-	3.21311	0.000554	0.245	TGTGAAGAAGGAGGCAGAG
MA0139.1	CTCF	9	6811	6829	-	-6.83607	0.00994	0.436	TGGTGTGAAGAAGGAGGCA
MA0139.1	CTCF	9	6835	6853	-	-2.62295	0.00337	0.348	GAAACACTGGGAGAAGAGG
MA0139.1	CTCF	9	6850	6868	+	-0.901639	0.00206	0.316	TTTCCGCTATGTGTCTCTT
MA0139.1	CTCF	9	7050	7068	+	-4.62295	0.00575	0.392	TATTCAGTAGGATATGTCA
MA0139.1	CTCF	9	7068	7086	+	-5	0.00633	0.398	AGGTACATAGAAGGCAGAG
MA0139.1	CTCF	9	7137	7155	-	-2	0.00283	0.336	TAACCTTGAGAAAGAACTA
MA0139.1	CTCF	9	7204	7222	-	-1.18033	0.00223	0.324	GTTCAAACGGAAGGCACAG
MA0139.1	CTCF	9	7216	7234	-	-5.21311	0.00668	0.402	TGCCCCATAGATGTTCAAA
MA0139.1	CTCF	9	7219	7237	+	-0.0491803	0.00159	0.301	GAACATCTATGGGGCACAC
MA0139.1	CTCF	9	7274	7292	-	-0.47541	0.00181	0.309	TGACATGAGGGTGACGCAT
MA0139.1	CTCF	9	7275	7293	-	-3.57377	0.00436	0.369	CTGACATGAGGGTGACGCA
MA0139.1	CTCF	9	7291	7309	-	0.278689	0.00144	0.295	AGCCAATCAGAGGCCACTG
MA0139.1	CTCF	9	7294	7312	+	-1.59016	0.00251	0.329	TGGCCTCTGATTGGCTCTC
MA0139.1	CTCF	9	7306	7324	-	10.1803	3.52e-05	0.187	TGGCCAGAAGGTGAGAGCC
MA0139.1	CTCF	9	7319	7337	+	-4.2459	0.00521	0.384	TGGCCATTCAGTGCAGCCC
MA0139.1	CTCF	9	7329	7347	-	-2.09836	0.00291	0.337	TGTCCATGTGGGGCTGCAC
MA0139.1	CTCF	9	7352	7370	+	3.36066	0.000526	0.243	TGGCTGGAGGAGGGCACAC
MA0139.1	CTCF	9	7400	7418	+	-4.31148	0.0053	0.386	TGGTCACTCAAGTGAAGTA
MA0139.1	CTCF	9	7424	7442	-	-0.262295	0.0017	0.305	CAGCCAGGGAAGGGGGGCC
MA0139.1	CTCF	9	7428	7446	-	-4.59016	0.0057	0.391	GGAACAGCCAGGGAAGGGG
MA0139.1	CTCF	9	7438	7456	-	7.31148	0.00012	0.208	GGTCCTCCAGGGAACAGCC
MA0139.1	CTCF	9	7441	7459	+	-3.55738	0.00434	0.369	TGTTCCCTGGAGGACCATG
MA0139.1	CTCF	9	7468	7486	-	1.2459	0.00106	0.278	TGAACAGGAAGGGAAGGAA
MA0139.1	CTCF	9	7486	7504	-	-3.42623	0.00419	0.367	TTGGCTCGGGGTGGGGGGT
MA0139.1	CTCF	9	7512	7530	+	-3.36066	0.00412	0.364	CAATCAGAAGAGAATGTCC
MA0139.1	CTCF	9	7550	7568	-	-0.0983607	0.00162	0.302	AGGCAGCCATGAGGCACGA
MA0139.1	CTCF	9	7560	7578	-	0.57377	0.00131	0.293	GCATCAGCCGAGGCAGCCA
MA0139.1	CTCF	9	7565	7583	+	-5.36066	0.00693	0.404	GCCTCGGCTGATGCCGACG
MA0139.1	CTCF	9	7575	7593	+	-6.21311	0.00856	0.422	ATGCCGACGTGGGTTAGCC
MA0139.1	CTCF	9	7598	7616	-	-5.2623	0.00676	0.403	CCCCACCCGAGGGGCACAG
MA0139.1	CTCF	9	7599	7617	-	0.0655738	0.00154	0.298	CCCCCACCCGAGGGGCACA
MA0139.1	CTCF	9	7600	7618	+	-6.40984	0.00898	0.425	GTGCCCCTCGGGTGGGGGC
MA0139.1	CTCF	9	7601	7619	+	-3.01639	0.00375	0.358	TGCCCCTCGGGTGGGGGCT
MA0139.1	CTCF	9	7602	7620	+	-3.90164	0.00476	0.377	GCCCCTCGGGTGGGGGCTG
MA0139.1	CTCF	9	7604	7622	+	-0.786885	0.00199	0.314	CCCTCGGGTGGGGGCTGCA
MA0139.1	CTCF	9	7621	7639	-	-3.37705	0.00414	0.365	TGAGCGGCGGGAGCCCGTG
MA0139.1	CTCF	9	7633	7651	-	-2.7541	0.00349	0.352	TGACACACAGGGTGAGCGG
MA0139.1	CTCF	9	7644	7662	-	5.57377	0.000237	0.211	GGGCCTGGGGGTGACACAC
MA0139.1	CTCF	9	7660	7678	-	-4.62295	0.00575	0.392	GGAGCTGCGGGGGAATGGG
MA0139.1	CTCF	9	7707	7725	+	-0.311475	0.00172	0.305	CTGGCTGCAGAAGCCCGCA
MA0139.1	CTCF	9	7721	7739	-	-2.44262	0.0032	0.343	ACGCCACAGGGGACTGCGG
MA0139.1	CTCF	9	7722	7740	-	-2.67213	0.00341	0.349	CACGCCACAGGGGACTGCG
MA0139.1	CTCF	9	7744	7762	-	-3.06557	0.0038	0.359	CCAGCTGCAGGAGCAATCC
MA0139.1	CTCF	9	7747	7765	-	-1.63934	0.00255	0.329	GCCCCAGCTGCAGGAGCAA
MA0139.1	CTCF	9	7749	7767	+	0.327869	0.00142	0.295	GCTCCTGCAGCTGGGGCAG
MA0139.1	CTCF	9	7752	7770	+	-1.85246	0.00271	0.333	CCTGCAGCTGGGGCAGTTG
MA0139.1	CTCF	9	7868	7886	+	-4.98361	0.0063	0.398	CTGGCTCATGGGTGTGACC
MA0139.1	CTCF	9	7884	7902	-	-6.54098	0.00926	0.428	GTCCAGACAGGGAGCAGGT
MA0139.1	CTCF	9	7913	7931	-	-0.918033	0.00207	0.316	GAGGCAGGAGCAGGCAGGC
MA0139.1	CTCF	9	7916	7934	-	-5.03279	0.00638	0.399	TCAGAGGCAGGAGCAGGCA
MA0139.1	CTCF	9	7919	7937	-	-6.39344	0.00894	0.425	GGCTCAGAGGCAGGAGCAG
MA0139.1	CTCF	9	7935	7953	-	-2.13115	0.00293	0.338	CTGGAAGAAGAGGATGGGC
MA0139.1	CTCF	9	7942	7960	-	-1.7541	0.00264	0.33	TGGACTCCTGGAAGAAGAG
MA0139.1	CTCF	9	7944	7962	+	-6.83607	0.00994	0.436	CTTCTTCCAGGAGTCCAGC
MA0139.1	CTCF	9	7956	7974	-	-1.27869	0.0023	0.325	TGGCCACTCTGGGCTGGAC
MA0139.1	CTCF	9	7959	7977	+	-2.83607	0.00357	0.355	CAGCCCAGAGTGGCCACAG
MA0139.1	CTCF	9	7966	7984	-	-4.83607	0.00607	0.396	ACGTCTGCTGTGGCCACTC
MA0139.1	CTCF	9	7986	8004	-	-4.96721	0.00628	0.398	TGCCAGCCAGGGAGGCCTA
MA0139.1	CTCF	9	7987	8005	-	-4.68852	0.00584	0.393	GTGCCAGCCAGGGAGGCCT
MA0139.1	CTCF	9	7989	8007	+	-4.98361	0.0063	0.398	GCCTCCCTGGCTGGCACCC
MA0139.1	CTCF	9	8005	8023	-	-3.83607	0.00468	0.375	AGACAGGCTGGAGACAGGG
MA0139.1	CTCF	9	8014	8032	+	-2.18033	0.00297	0.339	CAGCCTGTCTGGGGCTGGC
MA0139.1	CTCF	9	8018	8036	+	-6.13115	0.00839	0.419	CTGTCTGGGGCTGGCCCAG
MA0139.1	CTCF	9	8040	8058	-	-3.85246	0.0047	0.376	GCTGACCAAGAAGGCACCA
MA0139.1	CTCF	9	8132	8150	-	-4.57377	0.00567	0.39	CAGGCGGCAGGTCGAGCAA
MA0139.1	CTCF	9	8139	8157	-	-6.60656	0.00941	0.431	GAAGTGCCAGGCGGCAGGT
MA0139.1	CTCF	9	8146	8164	-	-6.72131	0.00967	0.433	GGGGCGGGAAGTGCCAGGC
MA0139.1	CTCF	9	8167	8185	-	8.11475	8.65e-05	0.201	GCGCCAGCAGGGGAGGGGC
MA0139.1	CTCF	9	8169	8187	+	-2.14754	0.00295	0.338	CCCTCCCCTGCTGGCGCTG
MA0139.1	CTCF	9	8188	8206	-	-5.03279	0.00638	0.399	GCACCTGGAAGGGCTGGGA
MA0139.1	CTCF	9	8191	8209	-	-3.09836	0.00384	0.36	GGGGCACCTGGAAGGGCTG
MA0139.1	CTCF	9	8201	8219	-	5.65574	0.00023	0.211	CCCACAGCATGGGGCACCT
MA0139.1	CTCF	9	8264	8282	-	-0.983607	0.00211	0.318	CATCCTGTGGTGGCCACAG
MA0139.1	CTCF	9	8267	8285	+	0.95082	0.00117	0.284	TGGCCACCACAGGATGGAA
MA0139.1	CTCF	9	8268	8286	-	-2.78689	0.00352	0.353	CTTCCATCCTGTGGTGGCC
MA0139.1	CTCF	9	8270	8288	+	9.36066	5.08e-05	0.191	CCACCACAGGATGGAAGGA
MA0139.1	CTCF	9	8287	8305	-	-5.90164	0.00793	0.414	AGCCTTCGAGGTTGTGCTC
MA0139.1	CTCF	9	8328	8346	-	-0.770492	0.00198	0.313	CGGACTCCAGGCTCCAGCG
MA0139.1	CTCF	9	8366	8384	-	-6.65574	0.00952	0.431	GAGCCTCTGGGGGTGCAGC
MA0139.1	CTCF	9	8367	8385	-	-3.81967	0.00466	0.375	GGAGCCTCTGGGGGTGCAG
MA0139.1	CTCF	9	8369	8387	+	-1.57377	0.0025	0.329	GCACCCCCAGAGGCTCCAG
MA0139.1	CTCF	9	8378	8396	+	-4.93443	0.00622	0.398	GAGGCTCCAGGGGAGCACC
MA0139.1	CTCF	9	8379	8397	+	-4.39344	0.00541	0.388	AGGCTCCAGGGGAGCACCC
MA0139.1	CTCF	9	8388	8406	-	1.31148	0.00104	0.276	AAGGCAGGAGGGTGCTCCC
MA0139.1	CTCF	9	8398	8416	-	3.95082	0.000428	0.23	AGAGCTGGAGAAGGCAGGA
MA0139.1	CTCF	9	8466	8484	-	-6.37705	0.0089	0.425	AACCCATGTGAAGACAGAG
MA0139.1	CTCF	9	8523	8541	+	-1.21311	0.00225	0.324	AGGACACTGGGGGTGGTGA
MA0139.1	CTCF	9	8525	8543	+	-5.21311	0.00668	0.402	GACACTGGGGGTGGTGATT
MA0139.1	CTCF	9	8557	8575	+	0.0819672	0.00153	0.298	CAAACGCAGGAGGATGGCC
MA0139.1	CTCF	9	8560	8578	+	-5.32787	0.00688	0.403	ACGCAGGAGGATGGCCTCA
MA0139.1	CTCF	9	8571	8589	-	-4.32787	0.00532	0.386	AGGACTGTAAATGAGGCCA
MA0139.1	CTCF	9	8631	8649	+	-5.72131	0.00758	0.411	TCATATCCAGGGGTTCGGG
MA0139.1	CTCF	9	8659	8677	-	-4.36066	0.00537	0.387	GCTCCTGAAGAGAGGCCCA
MA0139.1	CTCF	9	8664	8682	+	-2.83607	0.00357	0.355	CTCTCTTCAGGAGCCACTC
MA0139.1	CTCF	9	8671	8689	-	-4.22951	0.00519	0.384	AGGCCAAGAGTGGCTCCTG
MA0139.1	CTCF	9	8684	8702	+	-5.67213	0.00749	0.41	TGGCCTGCCGCAGCCGAGC
MA0139.1	CTCF	9	8707	8725	-	-6.62295	0.00945	0.431	GGGACAGGAGCGTGGGCAG
MA0139.1	CTCF	9	8724	8742	-	9.13115	5.61e-05	0.194	GGGCCTGGCGGGGGCACGG
MA0139.1	CTCF	9	8766	8784	+	5.18033	0.000274	0.216	TTGCTGGAAGGTGGAAGTG
MA0139.1	CTCF	9	8781	8799	+	-3.7541	0.00458	0.374	AGTGAAAGAGACGGCGCCC
MA0139.1	CTCF	9	8790	8808	-	-3.44262	0.00421	0.367	ATTCCTCCAGGGCGCCGTC
MA0139.1	CTCF	9	8809	8827	+	-0.278689	0.00171	0.305	GGGCTGGGAGGGGGTCCTG
MA0139.1	CTCF	9	8826	8844	-	6.86885	0.000144	0.208	CGCCCAGGTGAAGGAGCCA
MA0139.1	CTCF	9	8829	8847	-	-6.04918	0.00822	0.417	CAGCGCCCAGGTGAAGGAG
MA0139.1	CTCF	9	8846	8864	-	-2.21311	0.003	0.339	AAGCAGGCTGAGGGCCACA
MA0139.1	CTCF	9	8856	8874	-	-2.91803	0.00365	0.356	AGGACCCTAGAAGCAGGCT
MA0139.1	CTCF	9	8882	8900	-	-4.54098	0.00563	0.389	CACACAGGAGGTGAACACT
MA0139.1	CTCF	9	8884	8902	-	-3.62295	0.00442	0.37	TCCACACAGGAGGTGAACA
MA0139.1	CTCF	9	8887	8905	+	-5.67213	0.00749	0.41	TCACCTCCTGTGTGGACTC
MA0139.1	CTCF	9	8909	8927	-	2.60656	0.000681	0.255	GCAGCAGGAGGAGACAGAG
MA0139.1	CTCF	9	8912	8930	-	7.29508	0.000121	0.208	GAAGCAGCAGGAGGAGACA
MA0139.1	CTCF	9	8915	8933	-	-5.70492	0.00755	0.411	AGAGAAGCAGCAGGAGGAG
MA0139.1	CTCF	9	8922	8940	-	-0.721311	0.00195	0.312	GGGCCACAGAGAAGCAGCA
MA0139.1	CTCF	9	8939	8957	-	-1.93443	0.00277	0.335	CCTCCGGGAGGGTTCTCGG
MA0139.1	CTCF	9	8942	8960	-	-6.5082	0.00919	0.428	GAGCCTCCGGGAGGGTTCT
MA0139.1	CTCF	9	8944	8962	+	0.540984	0.00133	0.293	AACCCTCCCGGAGGCTCAG
MA0139.1	CTCF	9	8954	8972	-	-4.95082	0.00625	0.398	GGTCCACAAGCTGAGCCTC
MA0139.1	CTCF	9	9014	9032	-	-5.40984	0.00702	0.404	TCTCAAACTGGAGTCGAAC
MA0139.1	CTCF	9	9016	9034	+	-6.18033	0.00849	0.421	TCGACTCCAGTTTGAGAGT
MA0139.1	CTCF	9	9058	9076	-	1.13115	0.0011	0.279	CTTCCATAAGAGGAAGTGA
MA0139.1	CTCF	9	9143	9161	-	-3.54098	0.00432	0.369	TTTCCAGCAGGCTCTAGTT
MA0139.1	CTCF	9	9148	9166	+	-6.39344	0.00894	0.425	GAGCCTGCTGGAAAAAATA
MA0139.1	CTCF	9	9165	9183	-	-5.36066	0.00693	0.404	ACGCCGTCTGGGGCTGTTA
MA0139.1	CTCF	9	9167	9185	+	-1.60656	0.00253	0.329	ACAGCCCCAGACGGCGTGC
MA0139.1	CTCF	9	9200	9218	-	-4.78689	0.00599	0.395	GCTGCGTGCGGTGGCGCAG
MA0139.1	CTCF	9	9242	9260	-	-3.42623	0.00419	0.367	AGGCTTCAAGCTGGCAAGA
MA0139.1	CTCF	9	9250	9268	-	-6.09836	0.00832	0.418	CCAACAGGAGGCTTCAAGC
MA0139.1	CTCF	9	9253	9271	-	7.29508	0.000121	0.208	TCTCCAACAGGAGGCTTCA
MA0139.1	CTCF	9	9255	9273	+	1.88525	0.000865	0.266	AAGCCTCCTGTTGGAGACA
MA0139.1	CTCF	9	9258	9276	+	-0.262295	0.0017	0.305	CCTCCTGTTGGAGACAGGT
MA0139.1	CTCF	9	9283	9301	-	-5.47541	0.00713	0.405	GTGCACCTGGGTGTTGGGG
MA0139.1	CTCF	9	9284	9302	-	-4.44262	0.00548	0.388	TGTGCACCTGGGTGTTGGG
MA0139.1	CTCF	9	9285	9303	+	-3.11475	0.00385	0.36	CCAACACCCAGGTGCACAG
MA0139.1	CTCF	9	9297	9315	+	-6.40984	0.00898	0.425	TGCACAGCAGGCACCATTT
MA0139.1	CTCF	9	9312	9330	-	-2.01639	0.00284	0.336	GGAGCAATGGGGGGTAAAT
MA0139.1	CTCF	9	9341	9359	-	-6.47541	0.00912	0.427	AGACAGTGGGGTGGAGACA
MA0139.1	CTCF	9	9342	9360	-	-4.67213	0.00582	0.393	AAGACAGTGGGGTGGAGAC
MA0139.1	CTCF	9	9369	9387	+	-5.29508	0.00682	0.403	CCAAAGCTGGAGAGCACAG
MA0139.1	CTCF	9	9379	9397	+	-2.95082	0.00368	0.357	AGAGCACAGGAAGACGTGG
MA0139.1	CTCF	9	9456	9474	-	-4.21311	0.00517	0.384	TCCAATCCAGTTGACACTC
MA0139.1	CTCF	9	9548	9566	+	-3.40984	0.00417	0.367	TGGACGGGGAGAGGCAGAC
MA0139.1	CTCF	9	9570	9588	-	-5.44262	0.00708	0.405	TGTCCACCTGGATTGAGGG
MA0139.1	CTCF	9	9572	9590	+	-6.83607	0.00994	0.436	CTCAATCCAGGTGGACAGC
MA0139.1	CTCF	9	9610	9628	+	5.04918	0.000288	0.217	TGGCCAGGAGAAAGTAGGG
MA0139.1	CTCF	9	9617	9635	+	-1.68852	0.00259	0.329	GAGAAAGTAGGGAGAAGAA
MA0139.1	CTCF	9	9652	9670	-	-1.80328	0.00267	0.332	AGGCCAGAAGACTCAACCA
MA0139.1	CTCF	9	9674	9692	-	-6.54098	0.00926	0.428	ATCCAGCATGGGGGAAAGA
MA0139.1	CTCF	9	9675	9693	-	1.54098	0.000967	0.271	CATCCAGCATGGGGGAAAG
MA0139.1	CTCF	9	9692	9710	-	-6.44262	0.00905	0.427	TGTTCAAGGGCAGGAAGCA
MA0139.1	CTCF	9	9722	9740	-	-4.2623	0.00523	0.385	AGTCCAAAAGCTGAAGAAC
MA0139.1	CTCF	9	9781	9799	-	-5.55738	0.00728	0.407	CCTTCAGTCTGTGGCCGAA
MA0139.1	CTCF	9	9783	9801	+	-6.39344	0.00894	0.425	CGGCCACAGACTGAAGGCT
MA0139.1	CTCF	9	9786	9804	+	-5.62295	0.0074	0.408	CCACAGACTGAAGGCTGCA
MA0139.1	CTCF	9	9789	9807	+	-2.06557	0.00288	0.337	CAGACTGAAGGCTGCATTG
MA0139.1	CTCF	9	9831	9849	-	-5.08197	0.00646	0.399	AAGCCAGTGTGAGTCCCAA
MA0139.1	CTCF	9	9860	9878	+	-2.55738	0.00331	0.346	TAGCTTGCAGATGGCCTAT
MA0139.1	CTCF	9	9868	9886	-	-3.04918	0.00378	0.359	GTCCCACCATAGGCCATCT
MA0139.1	CTCF	9	9871	9889	+	-4.16393	0.0051	0.383	TGGCCTATGGTGGGACTTC
MA0139.1	CTCF	9	9883	9901	-	6.21311	0.000186	0.208	CGATCACAAGGTGAAGTCC
MA0139.1	CTCF	9	9956	9974	-	-6.13115	0.00839	0.419	TTCCCTAGAGGGACAGCAC
MA0139.1	CTCF	9	9958	9976	-	-3.22951	0.00397	0.361	AGTTCCCTAGAGGGACAGC
MA0139.1	CTCF	9	9959	9977	+	-5.54098	0.00725	0.406	CTGTCCCTCTAGGGAACTC
MA0139.1	CTCF	9	9961	9979	+	0.786885	0.00123	0.288	GTCCCTCTAGGGAACTCTG
MA0139.1	CTCF	9	10106	10124	-	-2.81967	0.00355	0.355	AATCCAGGAGGATGTCCTC
MA0139.1	CTCF	9	10109	10127	-	-5.86885	0.00787	0.413	GCTAATCCAGGAGGATGTC
MA0139.1	CTCF	9	10111	10129	+	-2.52459	0.00328	0.345	CATCCTCCTGGATTAGCCA
MA0139.1	CTCF	9	10165	10183	+	-1.2623	0.00229	0.325	TTGTAAGATGGAGGCAGAG
MA0139.1	CTCF	9	10172	10190	+	-4.85246	0.00609	0.397	ATGGAGGCAGAGGAGGCCA
MA0139.1	CTCF	9	10175	10193	+	-2.03279	0.00285	0.337	GAGGCAGAGGAGGCCAAAA
MA0139.1	CTCF	9	10206	10224	+	-3.45902	0.00423	0.367	CTGAAGACAGGTGGTGTGA
MA0139.1	CTCF	9	10242	10260	+	-3.08197	0.00382	0.359	GAGCCACGCAAGGAAGGCC
MA0139.1	CTCF	9	10256	10274	+	-4.80328	0.00602	0.396	AGGCCTGGAGCCGCCAGGA
MA0139.1	CTCF	9	10271	10289	+	-3.27869	0.00403	0.363	AGGACCGGAGCAGGCAGGG
MA0139.1	CTCF	9	10278	10296	+	-3.29508	0.00405	0.363	GAGCAGGCAGGGAGGAGCC
MA0139.1	CTCF	9	10282	10300	+	-4.62295	0.00575	0.392	AGGCAGGGAGGAGCCTCTG
MA0139.1	CTCF	9	10311	10329	-	-6.32787	0.0088	0.424	AGACCTAGATGTTGCAGGG
MA0139.1	CTCF	9	10313	10331	-	-3.88525	0.00474	0.376	CGAGACCTAGATGTTGCAG
MA0139.1	CTCF	9	10385	10403	-	-2.08197	0.00289	0.337	CTGCCATAAGAAAATACCA
MA0139.1	CTCF	9	10395	10413	-	-5.2459	0.00673	0.403	AGTCCTGGAGCTGCCATAA
MA0139.1	CTCF	9	10524	10542	+	-4.93443	0.00622	0.398	CTGCCCTGAGAGGCAGAGG
MA0139.1	CTCF	9	10530	10548	+	-1.47541	0.00243	0.328	TGAGAGGCAGAGGGTGTGC
MA0139.1	CTCF	9	10573	10591	-	-3.4918	0.00427	0.368	CGCTCATCTGGGGTAAGGC
MA0139.1	CTCF	9	10605	10623	-	-5.55738	0.00728	0.407	TGGCCCCCGGGCAGACCCT
MA0139.1	CTCF	9	10607	10625	+	-5.7377	0.00762	0.411	GGTCTGCCCGGGGGCCAGG
MA0139.1	CTCF	9	10675	10693	-	-3.4918	0.00427	0.368	GGTCCCCCAAGTGCAGGGA
MA0139.1	CTCF	9	10677	10695	+	0.901639	0.00119	0.285	CCTGCACTTGGGGGACCCT
MA0139.1	CTCF	9	10753	10771	-	-3.72131	0.00454	0.374	CATGCGGTGGGAGCCGACA
MA0139.1	CTCF	9	10756	10774	-	-2.90164	0.00363	0.356	GGCCATGCGGTGGGAGCCG
MA0139.1	CTCF	9	10757	10775	-	2.18033	0.000785	0.259	TGGCCATGCGGTGGGAGCC
MA0139.1	CTCF	9	10823	10841	+	-2.65574	0.0034	0.349	CCGGCTCAGGAAGGGGGTC
MA0139.1	CTCF	9	10826	10844	+	-1.54098	0.00248	0.329	GCTCAGGAAGGGGGTCCCC
MA0139.1	CTCF	9	10844	10862	-	-5.77049	0.00768	0.411	CCCCATCCATGGGGCCTTG
MA0139.1	CTCF	9	10877	10895	+	-6.27869	0.0087	0.423	TTGACGTAAGTGGGCCAGG
MA0139.1	CTCF	9	10911	10929	-	1.06557	0.00113	0.282	CTGCCTGCTGGTTACACAC
MA0139.1	CTCF	9	10913	10931	+	-1.37705	0.00236	0.327	GTGTAACCAGCAGGCAGCC
MA0139.1	CTCF	9	10916	10934	+	6.81967	0.000146	0.208	TAACCAGCAGGCAGCCCTG
MA0139.1	CTCF	9	10930	10948	-	-2.03279	0.00285	0.337	TTCCCTCAGAGAGGCAGGG
MA0139.1	CTCF	9	10951	10969	-	-1.52459	0.00247	0.329	TGAGATTCAGATGGCGCGT
MA0139.1	CTCF	9	10971	10989	+	-5.42623	0.00705	0.404	AGGTCACTCGCAGGGGCTC
MA0139.1	CTCF	9	11014	11032	-	-5.77049	0.00768	0.411	TTGTCTCAGGTAGGAAACC
MA0139.1	CTCF	9	11035	11053	-	-3.57377	0.00436	0.369	AGGCCTTGAGATAGGACTG
MA0139.1	CTCF	9	11089	11107	-	-6.7541	0.00975	0.434	TTCCCTGTGAGGGAGGCAA
MA0139.1	CTCF	9	11090	11108	-	-1.29508	0.00231	0.325	CTTCCCTGTGAGGGAGGCA
MA0139.1	CTCF	9	11119	11137	+	-0.557377	0.00186	0.31	GGGCCAGGAGAATGGGGGG
MA0139.1	CTCF	9	11157	11175	+	6.5082	0.000166	0.208	AGACCATGAGAAGGAGGTG
MA0139.1	CTCF	9	11163	11181	+	1.06557	0.00113	0.282	TGAGAAGGAGGTGATGGTA
MA0139.1	CTCF	9	11192	11210	+	-0.639344	0.0019	0.312	TATCCGAGAGAGGTTCCTG
MA0139.1	CTCF	9	11223	11241	-	-2.04918	0.00287	0.337	CTCCCACAGGGAGCAGAAA
MA0139.1	CTCF	9	11224	11242	-	4.40984	0.000364	0.223	CCTCCCACAGGGAGCAGAA
MA0139.1	CTCF	9	11226	11244	+	-5.36066	0.00693	0.404	CTGCTCCCTGTGGGAGGCC
MA0139.1	CTCF	9	11229	11247	+	4.55738	0.000345	0.222	CTCCCTGTGGGAGGCCCTG
MA0139.1	CTCF	9	11351	11369	-	-5.57377	0.00731	0.407	CCTCCACCTGGTCCCGCCC
MA0139.1	CTCF	9	11353	11371	+	-2.29508	0.00307	0.341	GCGGGACCAGGTGGAGGTC
MA0139.1	CTCF	9	11356	11374	+	-3.31148	0.00406	0.363	GGACCAGGTGGAGGTCATT
MA0139.1	CTCF	9	11357	11375	+	-5.54098	0.00725	0.406	GACCAGGTGGAGGTCATTG
MA0139.1	CTCF	9	11388	11406	-	0.409836	0.00138	0.295	CGACAGCATGGGGGAAACC
MA0139.1	CTCF	9	11389	11407	-	-3.03279	0.00377	0.358	ACGACAGCATGGGGGAAAC
MA0139.1	CTCF	9	11427	11445	-	-1.91803	0.00276	0.335	AAACCATCAGATTTTGCGA
MA0139.1	CTCF	9	11452	11470	-	-3.13115	0.00387	0.361	GGGCAAAGCGGGGAAGCCC
MA0139.1	CTCF	9	11479	11497	-	-1.96721	0.0028	0.335	AGAGCAGAAGGAGAGAGAA
MA0139.1	CTCF	9	11501	11519	-	-6.4918	0.00915	0.428	ATGGCAGAAGGCACCACTT
MA0139.1	CTCF	9	11504	11522	-	-1.88525	0.00274	0.334	ATCATGGCAGAAGGCACCA
MA0139.1	CTCF	9	11542	11560	+	-5.91803	0.00796	0.414	CCCCAGCCATGCGGAACTG
MA0139.1	CTCF	9	11670	11688	-	-1.2623	0.00229	0.325	GGCCCCCGCGAGGTAGGCA
MA0139.1	CTCF	9	11673	11691	+	0.786885	0.00123	0.288	CTACCTCGCGGGGGCCTGG
MA0139.1	CTCF	9	11696	11714	-	4.45902	0.000357	0.222	TCAGCTGCAGAGTGCACCT
MA0139.1	CTCF	9	11701	11719	+	-0.245902	0.00169	0.304	CACTCTGCAGCTGACAGTG
MA0139.1	CTCF	9	11730	11748	+	-6.2623	0.00866	0.423	AGGCCTTCAAATGATGAGA
MA0139.1	CTCF	9	11776	11794	-	-1.16393	0.00222	0.323	CCAGCAGCAAGGGCAGCGG
MA0139.1	CTCF	9	11779	11797	-	-1.44262	0.00241	0.327	TCGCCAGCAGCAAGGGCAG
MA0139.1	CTCF	9	11812	11830	-	-4.63934	0.00577	0.392	CCAGTACACGGTGGAGGAG
MA0139.1	CTCF	9	11815	11833	-	-5.86885	0.00787	0.413	CTTCCAGTACACGGTGGAG
MA0139.1	CTCF	9	11821	11839	+	-4.54098	0.00563	0.389	CGTGTACTGGAAGGCATCC
MA0139.1	CTCF	9	11845	11863	-	-3.5082	0.00429	0.368	TTCCAGGGAGAGGGGAGAC
MA0139.1	CTCF	9	11849	11867	-	-2.04918	0.00287	0.337	TGGTTTCCAGGGAGAGGGG
MA0139.1	CTCF	9	11884	11902	-	4.04918	0.000414	0.229	GGAACAAGAGGTGGGGCTC
MA0139.1	CTCF	9	11886	11904	-	-6.67213	0.00956	0.432	GAGGAACAAGAGGTGGGGC
MA0139.1	CTCF	9	12076	12094	-	-0.0163934	0.00158	0.3	AGACAGGAGGGTGGAGCGG
MA0139.1	CTCF	9	12077	12095	-	-0.295082	0.00172	0.305	GAGACAGGAGGGTGGAGCG
MA0139.1	CTCF	9	12079	12097	-	-6.16393	0.00846	0.42	TGGAGACAGGAGGGTGGAG
MA0139.1	CTCF	9	12099	12117	-	-2.4918	0.00325	0.344	TGGCCTGGGGGCTGAGGGG
MA0139.1	CTCF	9	12113	12131	-	-0.278689	0.00171	0.305	GAACAGGGAGGAGGTGGCC
MA0139.1	CTCF	9	12116	12134	-	-2.96721	0.0037	0.357	ATGGAACAGGGAGGAGGTG
MA0139.1	CTCF	9	12135	12153	-	-1.91803	0.00276	0.335	CCACTCCAAGGAGGCTGTG
MA0139.1	CTCF	9	12137	12155	+	-3.29508	0.00405	0.363	CAGCCTCCTTGGAGTGGCC
MA0139.1	CTCF	9	12148	12166	-	-0.245902	0.00169	0.304	AAGCCACAGAAGGCCACTC
MA0139.1	CTCF	9	12158	12176	-	0.622951	0.00129	0.293	GGCCCAGAGGAAGCCACAG
MA0139.1	CTCF	9	12159	12177	-	-5.7541	0.00765	0.411	AGGCCCAGAGGAAGCCACA
MA0139.1	CTCF	9	12186	12204	-	6.85246	0.000145	0.208	CCCCCTGCAGAGGGAATGC
MA0139.1	CTCF	9	12191	12209	+	5.98361	0.000203	0.209	CCCTCTGCAGGGGGAGAAG
MA0139.1	CTCF	9	12221	12239	+	0	0.00157	0.299	GCATCAGTGAGGGGTGGCA
MA0139.1	CTCF	9	12232	12250	-	-6.7377	0.00971	0.433	TTGGGGCCAGGTGCCACCC
MA0139.1	CTCF	9	12239	12257	-	-4.09836	0.00501	0.382	GGGCATCTTGGGGCCAGGT
MA0139.1	CTCF	9	12242	12260	+	5	0.000293	0.218	TGGCCCCAAGATGCCCCTC
MA0139.1	CTCF	9	12255	12273	-	0.57377	0.00131	0.293	GATACAAGAGGAGGAGGGG
MA0139.1	CTCF	9	12265	12283	-	-6.13115	0.00839	0.419	GTCCCAAAAGGATACAAGA
MA0139.1	CTCF	9	12284	12302	-	-0.393443	0.00177	0.308	GGGACGCTTGTGGGAGCAC
MA0139.1	CTCF	9	12338	12356	-	6.2623	0.000182	0.208	CTGCAGACAGGGGTCAGCA
MA0139.1	CTCF	9	12342	12360	-	-2.78689	0.00352	0.353	CTCCCTGCAGACAGGGGTC
MA0139.1	CTCF	9	12347	12365	+	6	0.000201	0.209	CTGTCTGCAGGGAGAAGTG
MA0139.1	CTCF	9	12446	12464	+	-1.34426	0.00234	0.326	AGGCCTGTGGGGGCGAGGG
MA0139.1	CTCF	9	12490	12508	+	-2.27869	0.00306	0.34	CATTCTGCAGAGGCCTCAT
MA0139.1	CTCF	9	12500	12518	+	-2.06557	0.00288	0.337	AGGCCTCATGGAGCCCCCC
MA0139.1	CTCF	9	12556	12574	-	-0.967213	0.0021	0.317	TTTCCTGAATGTGGGACAA
MA0139.1	CTCF	9	12576	12594	+	-6.2459	0.00863	0.422	GGGACAGGATCTGGAACCT
MA0139.1	CTCF	9	12587	12605	-	-3.60656	0.0044	0.37	GGTCAGGAAGAAGGTTCCA
MA0139.1	CTCF	9	12646	12664	+	-2.13115	0.00293	0.338	TAACCTCCAGTAAAAGGTA
MA0139.1	CTCF	9	12649	12667	+	2.03279	0.000824	0.26	CCTCCAGTAAAAGGTAGTT
MA0139.1	CTCF	9	12677	12695	+	-4.42623	0.00546	0.388	AACTCAGCTGTTGGCTGTC
MA0139.1	CTCF	9	12717	12735	+	-5.29508	0.00682	0.403	AGGCCAGGGGAGTCTGGGC
MA0139.1	CTCF	9	12732	12750	+	-4.88525	0.00615	0.397	GGGCCCTGAGGGGGTCTGG
MA0139.1	CTCF	9	12733	12751	+	-0.47541	0.00181	0.309	GGCCCTGAGGGGGTCTGGG
MA0139.1	CTCF	9	12754	12772	-	-2.2459	0.00303	0.339	CACACTGTGGAGGGGGGTT
MA0139.1	CTCF	9	12758	12776	-	-2.19672	0.00299	0.339	GCTCCACACTGTGGAGGGG
MA0139.1	CTCF	9	12760	12778	+	1.7541	0.000903	0.269	CCTCCACAGTGTGGAGCAC
MA0139.1	CTCF	9	12762	12780	+	-3.14754	0.00389	0.361	TCCACAGTGTGGAGCACTG
MA0139.1	CTCF	9	12783	12801	-	-6.01639	0.00816	0.416	CTTTCTCAAAAAGTCAGGA
MA0139.1	CTCF	9	12813	12831	-	-5.40984	0.00702	0.404	GTACCAGCAGAAATGCCTG
MA0139.1	CTCF	9	12829	12847	-	-3.5082	0.00429	0.368	CGAGCATAAGGCAGTGGTA
MA0139.1	CTCF	9	12832	12850	-	-6.01639	0.00816	0.416	CCACGAGCATAAGGCAGTG
MA0139.1	CTCF	9	12835	12853	-	-5.52459	0.00722	0.406	ACGCCACGAGCATAAGGCA
MA0139.1	CTCF	9	12895	12913	+	-4.29508	0.00528	0.386	GTGCCCAGATGGGGTGGGG
MA0139.1	CTCF	9	12896	12914	+	1.19672	0.00108	0.278	TGCCCAGATGGGGTGGGGC
MA0139.1	CTCF	9	12924	12942	-	-3.60656	0.0044	0.37	TAACTCGGAGGTGTAGGAA
MA0139.1	CTCF	9	12945	12963	-	-0.377049	0.00176	0.307	GTCTCAGAGGGTGAAACCA
MA0139.1	CTCF	9	12965	12983	-	-1	0.00212	0.318	TGATCGACTGGGGAAACAG
MA0139.1	CTCF	9	12985	13003	+	-5.81967	0.00777	0.412	GAAGCTGCCGGAAGCAGGA
MA0139.1	CTCF	9	12989	13007	+	-2.72131	0.00346	0.351	CTGCCGGAAGCAGGACGGA
MA0139.1	CTCF	9	13062	13080	-	-6.63934	0.00949	0.431	GATGCTGTGGAGGTTATCC
MA0139.1	CTCF	9	13074	13092	-	-0.934426	0.00208	0.316	ACCCCTGCATAGGATGCTG
MA0139.1	CTCF	9	13096	13114	-	-4.67213	0.00582	0.393	TGGAAAGTGGGGACCGCAG
MA0139.1	CTCF	9	13103	13121	-	-2.11475	0.00292	0.338	TCTCCTCTGGAAAGTGGGG
MA0139.1	CTCF	9	13109	13127	+	-6.42623	0.00901	0.426	TTTCCAGAGGAGAACCTGA
MA0139.1	CTCF	9	13124	13142	-	-5.91803	0.00796	0.414	CCTCCCCACGCTGGCTCAG
MA0139.1	CTCF	9	13126	13144	+	3.4918	0.000503	0.241	GAGCCAGCGTGGGGAGGCT
MA0139.1	CTCF	9	13129	13147	+	-6.65574	0.00952	0.431	CCAGCGTGGGGAGGCTGCA
MA0139.1	CTCF	9	13140	13158	-	-6.11475	0.00835	0.419	GGGCCTGAGGCTGCAGCCT
MA0139.1	CTCF	9	13150	13168	-	-3.52459	0.0043	0.369	CCTCAGCAAGGGGCCTGAG
MA0139.1	CTCF	9	13151	13169	-	-4.11475	0.00503	0.383	GCCTCAGCAAGGGGCCTGA
MA0139.1	CTCF	9	13214	13232	-	-6.78689	0.00983	0.435	GACGAAGGTGAGGGCAGGC
MA0139.1	CTCF	9	13223	13241	-	-1.77049	0.00265	0.33	CCACCATCCGACGAAGGTG
MA0139.1	CTCF	9	13225	13243	+	-3.14754	0.00389	0.361	CCTTCGTCGGATGGTGGGA
MA0139.1	CTCF	9	13228	13246	+	-4.19672	0.00514	0.384	TCGTCGGATGGTGGGAAAG
MA0139.1	CTCF	9	13255	13273	+	-2.2623	0.00304	0.34	AGATCCCTAGGTGGGGAAT
MA0139.1	CTCF	9	13297	13315	+	-1.13115	0.0022	0.322	GTTTCACCAGGGTGATCTT
MA0139.1	CTCF	9	13315	13333	-	-0.114754	0.00162	0.303	TGTTCCCCGGGAGTCAACA
MA0139.1	CTCF	9	13317	13335	+	-5.39344	0.00699	0.404	TTGACTCCCGGGGAACAGC
MA0139.1	CTCF	9	13318	13336	+	-5.37705	0.00696	0.404	TGACTCCCGGGGAACAGCC
MA0139.1	CTCF	9	13450	13468	-	-4.40984	0.00544	0.388	CCTCCAGGAGAATATATTA
MA0139.1	CTCF	9	13453	13471	-	1.78689	0.000893	0.269	CATCCTCCAGGAGAATATA
MA0139.1	CTCF	9	13455	13473	+	-4.52459	0.0056	0.389	TATTCTCCTGGAGGATGAC
MA0139.1	CTCF	9	13458	13476	+	-5.03279	0.00638	0.399	TCTCCTGGAGGATGACACG
MA0139.1	CTCF	9	13504	13522	-	-3.54098	0.00432	0.369	GGGCCACAGTGTGCCAAGG
MA0139.1	CTCF	9	13506	13524	+	-4.2623	0.00523	0.385	TTGGCACACTGTGGCCCGA
MA0139.1	CTCF	9	13576	13594	-	2.70492	0.000659	0.254	TTTCCAGGCGAGAGAGCCC
MA0139.1	CTCF	9	13616	13634	-	-1.31148	0.00232	0.325	ATCCCATCAGGTGCCAAGT
MA0139.1	CTCF	9	13618	13636	+	-3.06557	0.0038	0.359	TTGGCACCTGATGGGATAT
MA0139.1	CTCF	9	13685	13703	-	-3.42623	0.00419	0.367	GCTCCGCTGTGCGGCACAG
MA0139.1	CTCF	9	13687	13705	+	-6.4918	0.00915	0.428	GTGCCGCACAGCGGAGCGG
MA0139.1	CTCF	9	13744	13762	-	-6.13115	0.00839	0.419	CTGTCCCTTGGCTGCGCCT
MA0139.1	CTCF	9	13746	13764	+	-0.737705	0.00196	0.313	GCGCAGCCAAGGGACAGCC
MA0139.1	CTCF	9	13760	13778	+	-6.70492	0.00964	0.432	CAGCCAGGCTGTTTCAGCC
MA0139.1	CTCF	9	13773	13791	+	-5.31148	0.00685	0.403	TCAGCCATCGATGTCACGG
MA0139.1	CTCF	9	13789	13807	-	8.08197	8.77e-05	0.201	TCACCAAGGGATGGAGCCG
MA0139.1	CTCF	9	13792	13810	-	-0.491803	0.00182	0.309	AAATCACCAAGGGATGGAG
MA0139.1	CTCF	9	13802	13820	-	-5.77049	0.00768	0.411	AGAGCAGCATAAATCACCA
MA0139.1	CTCF	9	13827	13845	+	-2.63934	0.00338	0.348	GGGCTTGAAGGAGGGGCAG
MA0139.1	CTCF	9	13830	13848	+	-3.06557	0.0038	0.359	CTTGAAGGAGGGGCAGCCC
MA0139.1	CTCF	9	13841	13859	-	-4.40984	0.00544	0.388	CAGCAGCTGAGGGGCTGCC
MA0139.1	CTCF	9	13845	13863	-	-6.21311	0.00856	0.422	CTCTCAGCAGCTGAGGGGC
MA0139.1	CTCF	9	13850	13868	+	-2.60656	0.00335	0.348	TCAGCTGCTGAGAGCCCTG
MA0139.1	CTCF	9	13861	13879	-	-6.32787	0.0088	0.424	GGGCCAGGAAGCAGGGCTC
MA0139.1	CTCF	9	13912	13930	+	-4.96721	0.00628	0.398	CATGCTTGAGAAGCCGCCA
MA0139.1	CTCF	9	13938	13956	-	-3.06557	0.0038	0.359	CTGGAGGTTGGAGGCGCTT
MA0139.1	CTCF	9	13941	13959	-	-5.34426	0.0069	0.403	CAGCTGGAGGTTGGAGGCG
MA0139.1	CTCF	9	13944	13962	-	-3.11475	0.00385	0.36	ACGCAGCTGGAGGTTGGAG
MA0139.1	CTCF	9	13945	13963	-	-4.34426	0.00535	0.387	CACGCAGCTGGAGGTTGGA
MA0139.1	CTCF	9	13947	13965	+	-6.42623	0.00901	0.426	CAACCTCCAGCTGCGTGTA
MA0139.1	CTCF	9	13948	13966	-	-5.47541	0.00713	0.405	ATACACGCAGCTGGAGGTT
MA0139.1	CTCF	9	13985	14003	+	-6.18033	0.00849	0.421	GGGCCAGCTGTGTCTGGTC
MA0139.1	CTCF	9	14040	14058	+	-6.2459	0.00863	0.422	TGGCACCGTGGTGTCCCGG
MA0139.1	CTCF	9	14051	14069	+	-6.34426	0.00883	0.424	TGTCCCGGGATGGGAGCTC
MA0139.1	CTCF	9	14063	14081	+	-1.27869	0.0023	0.325	GGAGCTCTGGGAGGAGAAC
MA0139.1	CTCF	9	14080	14098	-	-4.08197	0.00499	0.382	AGTCCAGCAGAGGAGCTGT
MA0139.1	CTCF	9	14093	14111	+	-2.31148	0.00309	0.341	TGGACTCTGGGTTGGGGAA
MA0139.1	CTCF	9	14142	14160	-	1.63934	0.000937	0.27	CTACCACTTTGTGAAGCTG
MA0139.1	CTCF	9	14144	14162	+	-0.901639	0.00206	0.316	GCTTCACAAAGTGGTAGAA
MA0139.1	CTCF	9	14199	14217	+	-2.72131	0.00346	0.351	GAGTCAGCGGATTGCATTT
MA0139.1	CTCF	9	14295	14313	-	-2.60656	0.00335	0.348	TGGGTGGGAGGGGGTGAGA
MA0139.1	CTCF	9	14305	14323	-	-5.7377	0.00762	0.411	GGGGTAGGAGTGGGTGGGA
MA0139.1	CTCF	9	14335	14353	-	-4.91803	0.0062	0.398	GGGGTGGGAGGGGGTGAGA
MA0139.1	CTCF	9	14345	14363	-	-3.7541	0.00458	0.374	TGGGTGAGAGGGGGTGGGA
MA0139.1	CTCF	9	14358	14376	-	-2.08197	0.00289	0.337	CTCCATCTAGATGTGGGTG
MA0139.1	CTCF	9	14361	14379	+	6.19672	0.000187	0.208	CCACATCTAGATGGAGCAC
MA0139.1	CTCF	9	14374	14392	-	-4.77049	0.00597	0.395	AAGCCTGCAGCCTGTGCTC
MA0139.1	CTCF	9	14431	14449	+	-3.27869	0.00403	0.363	CCGGAAGCAGAGGTATACA
MA0139.1	CTCF	9	14478	14496	-	-2.85246	0.00359	0.355	ATGGTAGGTGGGGGCACAG
MA0139.1	CTCF	9	14481	14499	-	-4.54098	0.00563	0.389	AGCATGGTAGGTGGGGGCA
MA0139.1	CTCF	9	14514	14532	-	-4.88525	0.00615	0.397	ACAGAAGCAGGTGTGGCTT
MA0139.1	CTCF	9	14517	14535	-	-6.31148	0.00876	0.424	GGCACAGAAGCAGGTGTGG
MA0139.1	CTCF	9	14529	14547	-	-5.68852	0.00752	0.41	CTGGAGCAGGTGGGCACAG
MA0139.1	CTCF	9	14533	14551	-	-5.11475	0.00652	0.4	TGCACTGGAGCAGGTGGGC
MA0139.1	CTCF	9	14664	14682	-	-4.65574	0.00579	0.392	TGTTCTGGATATGAAGGTG
MA0139.1	CTCF	9	14685	14703	-	-3.78689	0.00462	0.374	CTGCCTGTTAGGAGCACAT
MA0139.1	CTCF	9	14697	14715	+	-1.63934	0.00255	0.329	CAGGCAGCATGGGCAGGGG
MA0139.1	CTCF	9	14723	14741	+	0.901639	0.00119	0.285	CTCACAGAAAGGGGAGGGC
MA0139.1	CTCF	9	14724	14742	+	-3.5082	0.00429	0.368	TCACAGAAAGGGGAGGGCA
MA0139.1	CTCF	9	14727	14745	+	-1.34426	0.00234	0.326	CAGAAAGGGGAGGGCAATT
MA0139.1	CTCF	9	14736	14754	-	-5.2459	0.00673	0.403	CCCACAGCAAATTGCCCTC
MA0139.1	CTCF	9	14760	14778	+	-4.65574	0.00579	0.392	AAGCAAAGAGAGGAGACTC
MA0139.1	CTCF	9	14772	14790	+	-6.77049	0.00979	0.434	GAGACTCTGGAGTGGGCTT
MA0139.1	CTCF	9	14790	14808	-	3.42623	0.000515	0.242	TCTCCTCCAAAAGGCTCCA
MA0139.1	CTCF	9	14792	14810	+	-1.31148	0.00232	0.325	GAGCCTTTTGGAGGAGATG
MA0139.1	CTCF	9	14830	14848	-	-1.90164	0.00275	0.334	GGCCAGCTGGAGGGCCCAG
MA0139.1	CTCF	9	14831	14849	-	2.98361	0.000599	0.248	GGGCCAGCTGGAGGGCCCA
MA0139.1	CTCF	9	14833	14851	+	5.27869	0.000265	0.215	GGCCCTCCAGCTGGCCCCA
MA0139.1	CTCF	9	14854	14872	-	-1.81967	0.00268	0.332	TGTCCACCATGGGTGTGAG
MA0139.1	CTCF	9	14857	14875	+	-4.08197	0.00499	0.382	ACACCCATGGTGGACAGTG
MA0139.1	CTCF	9	14871	14889	-	0.360656	0.0014	0.295	CCTCTCCTCGGTGGCACTG
MA0139.1	CTCF	9	14873	14891	+	-1.44262	0.00241	0.327	GTGCCACCGAGGAGAGGTT
MA0139.1	CTCF	9	14932	14950	+	-2.09836	0.00291	0.337	CATTCATCAGAAGCCAGGG
MA0139.1	CTCF	9	14949	14967	-	-0.47541	0.00181	0.309	TGGCCAGTGAGAGGGGACC
MA0139.1	CTCF	9	14969	14987	-	-0.47541	0.00181	0.309	TGGCCAGTGAGAGGGGACC
MA0139.1	CTCF	9	14986	15004	-	-6.29508	0.00873	0.424	CCAGTGGGAGGGGACTCTG
MA0139.1	CTCF	9	14989	15007	-	5.39344	0.000253	0.214	TGGCCAGTGGGAGGGGACT
MA0139.1	CTCF	9	15009	15027	-	-0.47541	0.00181	0.309	TGGCCAGTGAGAGGGGACC
MA0139.1	CTCF	9	15026	15044	-	-6.29508	0.00873	0.424	CCAGTGGGAGGGGACTCTG
MA0139.1	CTCF	9	15029	15047	-	5.39344	0.000253	0.214	TGGCCAGTGGGAGGGGACT
MA0139.1	CTCF	9	15049	15067	-	4.67213	0.000331	0.221	TGGCCAGTGGGAGGGAATT
MA0139.1	CTCF	9	15069	15087	-	-2.37705	0.00314	0.342	TGGCCAGTGAGAGGGGACT
MA0139.1	CTCF	9	15089	15107	-	-0.47541	0.00181	0.309	TGGCCAGTGAGAGGGGACC
MA0139.1	CTCF	9	15106	15124	-	-6.29508	0.00873	0.424	CCAGTGGGAGGGGACTCTG
MA0139.1	CTCF	9	15109	15127	-	5.39344	0.000253	0.214	TGGCCAGTGGGAGGGGACT
MA0139.1	CTCF	9	15126	15144	-	-3.22951	0.00397	0.361	CCAGTGGCAGGGGACCCTG
MA0139.1	CTCF	9	15129	15147	-	-0.245902	0.00169	0.304	TGGCCAGTGGCAGGGGACC
MA0139.1	CTCF	9	15165	15183	-	1.65574	0.000932	0.27	CCCCAAGGCGGGGGCAGGG
MA0139.1	CTCF	9	15168	15186	-	1.55738	0.000962	0.271	ACACCCCAAGGCGGGGGCA
MA0139.1	CTCF	9	15170	15188	+	-4.7377	0.00592	0.395	CCCCCGCCTTGGGGTGTGA
MA0139.1	CTCF	9	15173	15191	+	-5.81967	0.00777	0.412	CCGCCTTGGGGTGTGAGAA
MA0139.1	CTCF	9	15190	15208	+	-6.5082	0.00919	0.428	AATCCACAATAAGAGAGCA
MA0139.1	CTCF	9	15193	15211	+	-1.67213	0.00257	0.329	CCACAATAAGAGAGCACCT
MA0139.1	CTCF	9	15202	15220	-	-3.7377	0.00456	0.374	TACCCACCTAGGTGCTCTC
MA0139.1	CTCF	9	15233	15251	+	-3.86885	0.00472	0.376	GTGCCAGAAAACAGAGCCC
MA0139.1	CTCF	9	15362	15380	+	-0.672131	0.00192	0.312	CTCTCAGAATGTGGCTGTG
MA0139.1	CTCF	9	15422	15440	+	-2.21311	0.003	0.339	GGATCATTAGGGTGGGCTC
MA0139.1	CTCF	9	15437	15455	-	-5.68852	0.00752	0.41	CAGTCAGTTGGATGAGAGC
MA0139.1	CTCF	9	15504	15522	+	0.459016	0.00136	0.293	TGACCGTGTGAGGGCATGG
MA0139.1	CTCF	9	15514	15532	+	-2.39344	0.00316	0.342	AGGGCATGGGGGGATGGTG
MA0139.1	CTCF	9	15528	15546	-	11.0656	2.33e-05	0.167	CGGCCTGCAGTCGGCACCA
MA0139.1	CTCF	9	15537	15555	+	-6.29508	0.00873	0.424	CTGCAGGCCGAGGAGGGAG
MA0139.1	CTCF	9	15540	15558	+	1.65574	0.000932	0.27	CAGGCCGAGGAGGGAGGCC
MA0139.1	CTCF	9	15622	15640	-	-3.59016	0.00438	0.37	TAGACAGCAGGGATTTATT
MA0139.1	CTCF	9	15640	15658	-	-4.60656	0.00572	0.391	GCCACAGATGGGGCAGCTT
MA0139.1	CTCF	9	15643	15661	-	-2.86885	0.0036	0.355	AGTGCCACAGATGGGGCAG
MA0139.1	CTCF	9	15644	15662	+	-2.88525	0.00362	0.355	TGCCCCATCTGTGGCACTC
MA0139.1	CTCF	9	15653	15671	-	-0.540984	0.00185	0.31	GCCACAGCAGAGTGCCACA
MA0139.1	CTCF	9	15655	15673	-	-6.21311	0.00856	0.422	CGGCCACAGCAGAGTGCCA
MA0139.1	CTCF	9	15658	15676	+	-4.81967	0.00604	0.396	CACTCTGCTGTGGCCGCCG
MA0139.1	CTCF	9	15692	15710	-	-3.60656	0.0044	0.37	AGGTCACCAGGCTTCCCGG
MA0139.1	CTCF	9	15744	15762	-	-3.32787	0.00408	0.364	TGCCAAGTGGAGAGTAGAG
MA0139.1	CTCF	9	15748	15766	-	-6.31148	0.00876	0.424	TGTCTGCCAAGTGGAGAGT
MA0139.1	CTCF	9	15750	15768	+	-5.42623	0.00705	0.404	TCTCCACTTGGCAGACACA
MA0139.1	CTCF	9	15761	15779	+	-5.81967	0.00777	0.412	CAGACACAGGCTGAAGAAG
MA0139.1	CTCF	9	15767	15785	+	3.91803	0.000433	0.23	CAGGCTGAAGAAGGCTGCA
MA0139.1	CTCF	9	15819	15837	+	-5.22951	0.00671	0.402	GGGCTTTAAAGTGGCGGCC
MA0139.1	CTCF	9	15831	15849	-	-6.65574	0.00952	0.431	TTACTTGGGGAAGGCCGCC
MA0139.1	CTCF	9	15834	15852	-	-6.2459	0.00863	0.422	AAATTACTTGGGGAAGGCC
MA0139.1	CTCF	9	15867	15885	+	-1.39344	0.00238	0.327	TGGCTTGAAAGGGGCTCCC
MA0139.1	CTCF	9	15912	15930	-	-5.62295	0.0074	0.408	GAGCCAGCAGGACTCTCCC
MA0139.1	CTCF	9	15935	15953	+	-5.54098	0.00725	0.406	GGCACAGCGGTGGCCTCTG
MA0139.1	CTCF	9	15942	15960	-	-6.18033	0.00849	0.421	AGCAGACCAGAGGCCACCG
MA0139.1	CTCF	9	16019	16037	+	7.36066	0.000118	0.208	GGGCCAGTGGGGGTCTGGG
MA0139.1	CTCF	9	16034	16052	+	-6.09836	0.00832	0.418	TGGGCCCCTGGAACCGGCA
MA0139.1	CTCF	9	16039	16057	-	-2.57377	0.00332	0.346	TGTCCTGCCGGTTCCAGGG
MA0139.1	CTCF	9	16058	16076	-	-1.95082	0.00279	0.335	CGGCCCGCGGCTGACCGCA
MA0139.1	CTCF	9	16060	16078	+	-0.770492	0.00198	0.313	CGGTCAGCCGCGGGCCGGC
MA0139.1	CTCF	9	16064	16082	+	-4.40984	0.00544	0.388	CAGCCGCGGGCCGGCCCTC
MA0139.1	CTCF	9	16088	16106	-	-0.180328	0.00166	0.303	GCAAACCAAGGAGGCGCCG
MA0139.1	CTCF	9	16099	16117	-	-5.4918	0.00716	0.405	CCAGCAGCAGAGCAAACCA
MA0139.1	CTCF	9	16105	16123	-	-6.39344	0.00894	0.425	TGCACACCAGCAGCAGAGC
MA0139.1	CTCF	9	16153	16171	+	-3.81967	0.00466	0.375	GGGCTACTGGGTTTAGCCA
MA0139.1	CTCF	9	16167	16185	-	-4.22951	0.00519	0.384	GAACAGCAAGGGTGTGGCT
MA0139.1	CTCF	9	16168	16186	-	-5.7541	0.00765	0.411	TGAACAGCAAGGGTGTGGC
MA0139.1	CTCF	9	16180	16198	-	-6.44262	0.00905	0.427	TTTGCTGGAGGCTGAACAG
MA0139.1	CTCF	9	16188	16206	+	-6.13115	0.00839	0.419	CCTCCAGCAAATAGTTTCA
MA0139.1	CTCF	9	16218	16236	-	-3.36066	0.00412	0.364	GAGGCAGGAGGAAGCTGAG
MA0139.1	CTCF	9	16221	16239	-	-2.93443	0.00367	0.357	TTTGAGGCAGGAGGAAGCT
MA0139.1	CTCF	9	16227	16245	-	-6.57377	0.00934	0.43	CAACCCTTTGAGGCAGGAG
MA0139.1	CTCF	9	16230	16248	+	0.836066	0.00121	0.287	CTGCCTCAAAGGGTTGTTG
MA0139.1	CTCF	9	16270	16288	+	3.70492	0.000467	0.237	AGGTAAGCAGGTGAAGCCC
MA0139.1	CTCF	9	16282	16300	+	1.47541	0.000988	0.272	GAAGCCCTGGAAGGCGGCA
MA0139.1	CTCF	9	16285	16303	+	-4.01639	0.00491	0.38	GCCCTGGAAGGCGGCAGGG
MA0139.1	CTCF	9	16292	16310	+	2.77049	0.000644	0.254	AAGGCGGCAGGGGGCTTGG
MA0139.1	CTCF	9	16303	16321	+	2.60656	0.000681	0.255	GGGCTTGGAGGAGGCAGAA
MA0139.1	CTCF	9	16313	16331	+	-1.22951	0.00226	0.325	GAGGCAGAAGAGGATGAGT
MA0139.1	CTCF	9	16331	16349	+	-0.409836	0.00178	0.308	TGCCCAGCGGCAGGGAGCA
MA0139.1	CTCF	9	16334	16352	+	5.19672	0.000273	0.216	CCAGCGGCAGGGAGCAGGG
MA0139.1	CTCF	9	16349	16367	+	-4.4918	0.00555	0.389	AGGGAGGGAGGGGACTGTG
MA0139.1	CTCF	9	16372	16390	-	-5.86885	0.00787	0.413	AAGGTAGGTGAGGGAGGCC
MA0139.1	CTCF	9	16407	16425	-	6.34426	0.000176	0.208	TGACCGCTGGGGGGTCCCT
MA0139.1	CTCF	9	16408	16426	-	-3.42623	0.00419	0.367	CTGACCGCTGGGGGGTCCC
MA0139.1	CTCF	9	16410	16428	+	-0.557377	0.00186	0.31	GACCCCCCAGCGGTCAGTT
MA0139.1	CTCF	9	16469	16487	-	-5.91803	0.00796	0.414	TGGGCAAGAGGATTCTGTC
MA0139.1	CTCF	9	16496	16514	+	0.180328	0.00148	0.297	TGGCTAGTGGCTGGTGCTG
MA0139.1	CTCF	9	16561	16579	-	-4.77049	0.00597	0.395	CCTTCAGCTGATGTCCTGG
MA0139.1	CTCF	9	16563	16581	+	-3.70492	0.00452	0.373	AGGACATCAGCTGAAGGAC
MA0139.1	CTCF	9	16564	16582	-	-4.4918	0.00555	0.389	TGTCCTTCAGCTGATGTCC
MA0139.1	CTCF	9	16566	16584	+	-4.13115	0.00506	0.383	ACATCAGCTGAAGGACACA
MA0139.1	CTCF	9	16586	16604	-	2.40984	0.000727	0.257	CCGGCACCTGGGGCTGCAG
MA0139.1	CTCF	9	16588	16606	+	-0.688525	0.00193	0.312	GCAGCCCCAGGTGCCGGAT
MA0139.1	CTCF	9	16596	16614	-	-5.98361	0.00809	0.415	GAACCTGCATCCGGCACCT
MA0139.1	CTCF	9	16614	16632	-	-4.36066	0.00537	0.387	GCGCAAGGAGAATGCTCTG
MA0139.1	CTCF	9	16629	16647	+	6.91803	0.000141	0.208	GCGCAGCTAGAGGGAACTC
MA0139.1	CTCF	9	16649	16667	+	3.09836	0.000576	0.248	TCCCCTGCATGGGACAGAG
MA0139.1	CTCF	9	16659	16677	+	1.01639	0.00114	0.283	GGGACAGAGTGGGGCAGCT
MA0139.1	CTCF	9	16680	16698	-	-4.4918	0.00555	0.389	CGGCCTGGCAGAGGGGCTG
MA0139.1	CTCF	9	16707	16725	-	-2.85246	0.00359	0.355	TGGGCCCAGGAGGGCCTGG
MA0139.1	CTCF	9	16717	16735	-	-3.27869	0.00403	0.363	ACTGCTGAAGTGGGCCCAG
MA0139.1	CTCF	9	16720	16738	-	-6.7541	0.00975	0.434	GAGACTGCTGAAGTGGGCC
MA0139.1	CTCF	9	16758	16776	+	-1.37705	0.00236	0.327	GGGCAAGCAGATATCTGCC
MA0139.1	CTCF	9	16772	16790	+	-6.59016	0.00937	0.43	CTGCCTCCAGGCACTCCAA
MA0139.1	CTCF	9	16804	16822	-	-3.5082	0.00429	0.368	ACCCATGGAGGAGGTGGAG
MA0139.1	CTCF	9	16807	16825	-	0.819672	0.00122	0.287	TAGACCCATGGAGGAGGTG
MA0139.1	CTCF	9	16809	16827	+	-2.14754	0.00295	0.338	CCTCCTCCATGGGTCTAGG
MA0139.1	CTCF	9	16820	16838	+	-6.39344	0.00894	0.425	GGTCTAGGAGAAGAAGAAG
MA0139.1	CTCF	9	16826	16844	+	-5.31148	0.00685	0.403	GGAGAAGAAGAAGGGACAA
MA0139.1	CTCF	9	16837	16855	-	-5.91803	0.00796	0.414	GGGCAGCCAGATTGTCCCT
MA0139.1	CTCF	9	16847	16865	-	3.34426	0.000529	0.244	AGGCCTTGAGGGGCAGCCA
MA0139.1	CTCF	9	16872	16890	+	-4.77049	0.00597	0.395	TGGGAAGCAGCTGGCCATT
MA0139.1	CTCF	9	16891	16909	+	-6.39344	0.00894	0.425	TTCCAGCCAGACGTGACTC
MA0139.1	CTCF	9	16901	16919	-	-4.16393	0.0051	0.383	CAGCCTCCCAGAGTCACGT
MA0139.1	CTCF	9	16903	16921	+	-2.78689	0.00352	0.353	GTGACTCTGGGAGGCTGGT
MA0139.1	CTCF	9	16920	16938	-	-0.918033	0.00207	0.316	CAGTCCTGAGGGGTCACAC
MA0139.1	CTCF	9	16953	16971	+	4.16393	0.000397	0.229	GGTCCACATGAGAGCAACA
MA0139.1	CTCF	9	16964	16982	-	9.52459	4.72e-05	0.19	CAACCATCAGGTGTTGCTC
MA0139.1	CTCF	9	16966	16984	+	0.704918	0.00126	0.291	GCAACACCTGATGGTTGCC
MA0139.1	CTCF	9	16969	16987	+	-5.29508	0.00682	0.403	ACACCTGATGGTTGCCATG
MA0139.1	CTCF	9	17047	17065	+	-5.78689	0.00771	0.412	TTGGAAGGAGAAGTTGGGC
MA0139.1	CTCF	9	17102	17120	-	-1.72131	0.00261	0.33	CTAGCAGAGAGTGGAGCAG
MA0139.1	CTCF	9	17105	17123	-	0.590164	0.00131	0.293	TGCCTAGCAGAGAGTGGAG
MA0139.1	CTCF	9	17118	17136	+	-3.52459	0.0043	0.369	TAGGCACTGTGGGAAACAC
MA0139.1	CTCF	9	17140	17158	+	-3.77049	0.0046	0.374	GTGATGGGTGGTGGCGCTC
MA0139.1	CTCF	9	17150	17168	-	-4.45902	0.00551	0.388	GGGCCACCGGGAGCGCCAC
MA0139.1	CTCF	9	17151	17169	-	0.213115	0.00147	0.297	TGGGCCACCGGGAGCGCCA
MA0139.1	CTCF	9	17152	17170	+	-0.491803	0.00182	0.309	GGCGCTCCCGGTGGCCCAG
MA0139.1	CTCF	9	17194	17212	-	-3.01639	0.00375	0.358	CTCACCGCAGAAGGCTAAC
MA0139.1	CTCF	9	17199	17217	+	-5.78689	0.00771	0.412	CCTTCTGCGGTGAGTGCCA
MA0139.1	CTCF	9	17218	17236	+	5.29508	0.000263	0.215	TGAACAGGAGCAGGCAGCC
MA0139.1	CTCF	9	17228	17246	+	-1.03279	0.00214	0.319	CAGGCAGCCGGGGAGGGCT
MA0139.1	CTCF	9	17229	17247	+	-3.32787	0.00408	0.364	AGGCAGCCGGGGAGGGCTA
MA0139.1	CTCF	9	17253	17271	+	-5.39344	0.00699	0.404	GAAACGATGGATAGCAGAA
MA0139.1	CTCF	9	17260	17278	+	-1.01639	0.00213	0.319	TGGATAGCAGAAGACAAGG
MA0139.1	CTCF	9	17288	17306	+	-6.4918	0.00915	0.428	ATGCAAAAAAGGGGCCACC
MA0139.1	CTCF	9	17289	17307	+	-3.31148	0.00406	0.363	TGCAAAAAAGGGGCCACCT
MA0139.1	CTCF	9	17299	17317	-	-3.13115	0.00387	0.361	GCCCATGCAGAGGTGGCCC
MA0139.1	CTCF	9	17405	17423	+	-3.27869	0.00403	0.363	TGGCAAGGAGTATGCGCGC
MA0139.1	CTCF	9	17453	17471	+	-0.377049	0.00176	0.307	TGCTCAGTTGTGGGAGGGC
MA0139.1	CTCF	9	17497	17515	+	-2.98361	0.00372	0.357	TCTGCACCAGTTGCTGTTG
MA0139.1	CTCF	9	17498	17516	-	-4.09836	0.00501	0.382	ACAACAGCAACTGGTGCAG
MA0139.1	CTCF	9	17500	17518	+	-6.83607	0.00994	0.436	GCACCAGTTGCTGTTGTCT
MA0139.1	CTCF	9	17558	17576	+	-1.52459	0.00247	0.329	CGGATGCCATGGGGAGGCA
MA0139.1	CTCF	9	17559	17577	-	-6.11475	0.00835	0.419	CTGCCTCCCCATGGCATCC
MA0139.1	CTCF	9	17561	17579	+	2.27869	0.00076	0.258	ATGCCATGGGGAGGCAGGC
MA0139.1	CTCF	9	17562	17580	+	-5.4918	0.00716	0.405	TGCCATGGGGAGGCAGGCA
MA0139.1	CTCF	9	17652	17670	-	0.721311	0.00126	0.291	GGGCCACAGAGGGTAGGGG
MA0139.1	CTCF	9	17653	17671	-	1.77049	0.000898	0.269	GGGGCCACAGAGGGTAGGG
MA0139.1	CTCF	9	17662	17680	-	-1.36066	0.00235	0.326	AGGAAATCAGGGGCCACAG
MA0139.1	CTCF	9	17672	17690	-	-2.80328	0.00354	0.354	TCCACAGATGAGGAAATCA
MA0139.1	CTCF	9	17680	17698	+	-1.09836	0.00218	0.321	TCATCTGTGGATGGGAGAG
MA0139.1	CTCF	9	17703	17721	-	2.78689	0.000641	0.253	GCACCGGTAGGGAATACTG
MA0139.1	CTCF	9	17706	17724	-	-6.68852	0.0096	0.432	CATGCACCGGTAGGGAATA
MA0139.1	CTCF	9	17762	17780	+	-0.803279	0.002	0.314	AAGCCTTAAGATGTGGCTG
MA0139.1	CTCF	9	17887	17905	-	-0.836066	0.00202	0.315	ATCCCACCAGGAAACTCAG
MA0139.1	CTCF	9	17892	17910	+	-6.31148	0.00876	0.424	TTTCCTGGTGGGATAGAAA
MA0139.1	CTCF	9	17933	17951	+	1.52459	0.000972	0.271	GGCTCAGATGAGGGTGGAA
MA0139.1	CTCF	9	17992	18010	+	2.27869	0.00076	0.258	TCTCCAAGAGAGGATAAAG
MA0139.1	CTCF	9	18069	18087	+	-5.40984	0.00702	0.404	TCAACTTTTGGGGGACCTT
MA0139.1	CTCF	9	18092	18110	+	-6.54098	0.00926	0.428	TGGTCACTTGAGTGTCAGC
MA0139.1	CTCF	9	18207	18225	+	-5.54098	0.00725	0.406	CTGTCAGAAAGGAACTCCA
MA0139.1	CTCF	9	18238	18256	+	-3.77049	0.0046	0.374	GAAAAAGAAGCTGGAACCA
MA0139.1	CTCF	9	18263	18281	-	3.40984	0.000518	0.242	TTATCAGAAGAGAGTGGAG
MA0139.1	CTCF	9	18309	18327	+	-5.2459	0.00673	0.403	TAGTCTTCAGGGGTGAAGC
MA0139.1	CTCF	9	18332	18350	+	-4.88525	0.00615	0.397	CTTGCTGGTAGGGGCGGGG
MA0139.1	CTCF	9	18333	18351	+	-4.45902	0.00551	0.388	TTGCTGGTAGGGGCGGGGG
MA0139.1	CTCF	9	18366	18384	+	0.295082	0.00143	0.295	AGCACAGCTGGGGCTGGCG
MA0139.1	CTCF	9	18369	18387	+	-4.78689	0.00599	0.395	ACAGCTGGGGCTGGCGCGG
MA0139.1	CTCF	9	18441	18459	+	-2.09836	0.00291	0.337	GGGCCAGTGGCTGCAGGTT
MA0139.1	CTCF	9	18624	18642	-	-5.31148	0.00685	0.403	CAGACGTGGGGAGGTGCTT
MA0139.1	CTCF	9	18808	18826	-	-0.868852	0.00204	0.315	GAAACAGGAGGTGAGAGAG
MA0139.1	CTCF	9	18810	18828	-	-5.88525	0.0079	0.413	TGGAAACAGGAGGTGAGAG
MA0139.1	CTCF	9	18811	18829	-	-2.86885	0.0036	0.355	CTGGAAACAGGAGGTGAGA
MA0139.1	CTCF	9	18823	18841	+	-4.95082	0.00625	0.398	TTTCCAGAATGGTGAGAAT
MA0139.1	CTCF	9	18869	18887	+	4.14754	0.000399	0.229	CAGTCTGGAGATGTAACTG
MA0139.1	CTCF	9	18881	18899	+	1.36066	0.00103	0.275	GTAACTGGAGAGGGGAGTC
MA0139.1	CTCF	9	18898	18916	-	-6.16393	0.00846	0.42	ATGCCAGACAGGGCTGGGA
MA0139.1	CTCF	9	18908	18926	-	-5.36066	0.00693	0.404	TTAGCCAGAGATGCCAGAC
MA0139.1	CTCF	9	18941	18959	+	-6.60656	0.00941	0.431	GGGAATGGGGATGGCCCAG
MA0139.1	CTCF	9	19016	19034	+	-4.63934	0.00577	0.392	GCAGCCCTTGGGGAAGGGG
MA0139.1	CTCF	9	19040	19058	-	-2.65574	0.0034	0.349	CAGCCTCCTGAAGCCTGAC
MA0139.1	CTCF	9	19042	19060	+	1.77049	0.000898	0.269	CAGGCTTCAGGAGGCTGTG
MA0139.1	CTCF	9	19045	19063	+	-5.21311	0.00668	0.402	GCTTCAGGAGGCTGTGCAG
MA0139.1	CTCF	9	19071	19089	+	-3.80328	0.00464	0.374	AGGCCTGGGGAAGCTGGAG
MA0139.1	CTCF	9	19078	19096	+	-3.54098	0.00432	0.369	GGGAAGCTGGAGGGAGAGA
MA0139.1	CTCF	9	19080	19098	+	-2.21311	0.003	0.339	GAAGCTGGAGGGAGAGACG
MA0139.1	CTCF	9	19095	19113	-	-6.22951	0.00859	0.422	TGGGTGGTAGGTGGGCGTC
MA0139.1	CTCF	9	19102	19120	-	1.70492	0.000917	0.269	CAGTCTCTGGGTGGTAGGT
MA0139.1	CTCF	9	19104	19122	+	-5.45902	0.0071	0.405	CTACCACCCAGAGACTGGC
MA0139.1	CTCF	9	19108	19126	+	-4.90164	0.00617	0.397	CACCCAGAGACTGGCGGGC
MA0139.1	CTCF	9	19121	19139	-	11.1148	2.28e-05	0.167	CCTCCAGCAGGAGGCCCGC
MA0139.1	CTCF	9	19123	19141	+	2.39344	0.000731	0.257	GGGCCTCCTGCTGGAGGAG
MA0139.1	CTCF	9	19124	19142	-	5.27869	0.000265	0.215	TCTCCTCCAGCAGGAGGCC
MA0139.1	CTCF	9	19126	19144	+	4.01639	0.000418	0.229	CCTCCTGCTGGAGGAGACC
MA0139.1	CTCF	9	19129	19147	+	-1.72131	0.00261	0.33	CCTGCTGGAGGAGACCCCG
MA0139.1	CTCF	9	19137	19155	-	-0.42623	0.00179	0.308	AAGCCCCTCGGGGTCTCCT
MA0139.1	CTCF	9	19140	19158	+	-4.68852	0.00584	0.393	AGACCCCGAGGGGCTTAAA
MA0139.1	CTCF	9	19213	19231	-	-0.606557	0.00188	0.312	GCGCAGGGAGAAGGCATTC
MA0139.1	CTCF	9	19216	19234	-	-0.868852	0.00204	0.315	CTGGCGCAGGGAGAAGGCA
MA0139.1	CTCF	9	19223	19241	-	-4.44262	0.00548	0.388	GTGACAGCTGGCGCAGGGA
MA0139.1	CTCF	9	19225	19243	+	1.39344	0.00101	0.275	CCTGCGCCAGCTGTCACTC
MA0139.1	CTCF	9	19236	19254	-	-1.39344	0.00238	0.327	CATCCCCTTGGGAGTGACA
MA0139.1	CTCF	9	19239	19257	+	-0.868852	0.00204	0.315	CACTCCCAAGGGGATGCCT
MA0139.1	CTCF	9	19250	19268	-	-3.4918	0.00427	0.368	GAAACCAAAGAAGGCATCC
MA0139.1	CTCF	9	19282	19300	-	-4.47541	0.00553	0.388	CCACTCCCTGGTGGCCCCT
MA0139.1	CTCF	9	19284	19302	+	11.3115	2.08e-05	0.163	GGGCCACCAGGGAGTGGGC
MA0139.1	CTCF	9	19288	19306	+	-1.59016	0.00251	0.329	CACCAGGGAGTGGGCAGGA
MA0139.1	CTCF	9	19298	19316	+	-2.42623	0.00319	0.343	TGGGCAGGAGTGAGGGGTG
MA0139.1	CTCF	9	19315	19333	+	-0.540984	0.00185	0.31	TGAGAGCCTGGGGGCCGCA
MA0139.1	CTCF	9	19373	19391	-	-6.44262	0.00905	0.427	GGACCTCCATGTGCTTGGA
MA0139.1	CTCF	9	19375	19393	+	-1.40984	0.00239	0.327	CAAGCACATGGAGGTCCCG
MA0139.1	CTCF	9	19437	19455	+	-1	0.00212	0.318	CTGCAGTTAGGAGGCAGGT
MA0139.1	CTCF	9	19479	19497	+	-6.59016	0.00937	0.43	GCCACAGTCTTGGGCGCCC
MA0139.1	CTCF	9	19490	19508	-	-0.213115	0.00167	0.303	CAGCCAGATCAGGGCGCCC
MA0139.1	CTCF	9	19521	19539	-	-3.2459	0.00399	0.362	CCTCTTCTGGGTGGAGACT
MA0139.1	CTCF	9	19523	19541	+	-5.60656	0.00737	0.408	TCTCCACCCAGAAGAGGAG
MA0139.1	CTCF	9	19526	19544	+	-3.31148	0.00406	0.363	CCACCCAGAAGAGGAGCTC
MA0139.1	CTCF	9	19527	19545	+	-4.98361	0.0063	0.398	CACCCAGAAGAGGAGCTCT
MA0139.1	CTCF	9	19600	19618	+	-6.2459	0.00863	0.422	TAACCCGAAGTGATCAAAC
MA0139.1	CTCF	9	19651	19669	+	7.04918	0.000134	0.208	TGGCCAGGTGCGGGCACCT
MA0139.1	CTCF	9	19659	19677	-	-0.622951	0.00189	0.312	CCCACCCCAGGTGCCCGCA
MA0139.1	CTCF	9	19661	19679	+	3	0.000596	0.248	CGGGCACCTGGGGTGGGAA
MA0139.1	CTCF	9	19664	19682	+	-0.754098	0.00197	0.313	GCACCTGGGGTGGGAACAG
MA0139.1	CTCF	9	19676	19694	+	3.83607	0.000446	0.232	GGAACAGTGGGGGGACCAG
MA0139.1	CTCF	9	19688	19706	+	-4.7377	0.00592	0.395	GGACCAGGGTGGGCCCCTG
MA0139.1	CTCF	9	19727	19745	-	-1.95082	0.00279	0.335	GAGCCGGTAGGCGGGCGGG
MA0139.1	CTCF	9	19752	19770	+	-6.16393	0.00846	0.42	AAAGAACAGGGGGCCGCGC
MA0139.1	CTCF	9	19782	19800	-	-3.68852	0.0045	0.373	CTGGCCCGGGGCGGAGCGG
MA0139.1	CTCF	9	19844	19862	-	2.90164	0.000616	0.25	CTCCCACTGGGCGCCGCGG
MA0139.1	CTCF	9	19847	19865	+	-4.01639	0.00491	0.38	CGGCGCCCAGTGGGAGGCG
MA0139.1	CTCF	9	19850	19868	+	11.5082	1.89e-05	0.163	CGCCCAGTGGGAGGCGGGG
MA0139.1	CTCF	9	19857	19875	+	-5.01639	0.00635	0.399	TGGGAGGCGGGGGCTGGCC
MA0139.1	CTCF	9	19902	19920	+	-5.31148	0.00685	0.403	TTTGCTGCGGGCGTTGGGG
MA0139.1	CTCF	9	19909	19927	+	-5.44262	0.00708	0.405	CGGGCGTTGGGGATCGACA
MA0139.1	CTCF	9	19936	19954	-	-2.63934	0.00338	0.348	TCTCTCCTGGAAGGCAGCC
MA0139.1	CTCF	9	19939	19957	+	-6.40984	0.00898	0.425	TGCCTTCCAGGAGAGAGGG
MA0139.1	CTCF	9	19942	19960	+	-0.180328	0.00166	0.303	CTTCCAGGAGAGAGGGAGG
MA0139.1	CTCF	9	20012	20030	-	-0.885246	0.00205	0.315	GCGCCAGCCGCGGGGACGG
MA0139.1	CTCF	9	20014	20032	+	-0.557377	0.00186	0.31	GTCCCCGCGGCTGGCGCAG
MA0139.1	CTCF	9	20033	20051	-	-1	0.00212	0.318	GCTCCGCTCGAGTGAGGTC
MA0139.1	CTCF	9	20048	20066	-	-2.11475	0.00292	0.338	CCGCTCCCCGTGGGCGCTC
MA0139.1	CTCF	9	20050	20068	+	-2.37705	0.00314	0.342	GCGCCCACGGGGAGCGGGT
MA0139.1	CTCF	9	20051	20069	+	-2.47541	0.00323	0.344	CGCCCACGGGGAGCGGGTC
MA0139.1	CTCF	9	20065	20083	+	3.22951	0.000551	0.245	GGGTCGCGGGGCGGCGGCG
MA0139.1	CTCF	9	20079	20097	+	-2.13115	0.00293	0.338	CGGCGGCGAGGAGGAGGCG
MA0139.1	CTCF	9	20082	20100	+	-0.491803	0.00182	0.309	CGGCGAGGAGGAGGCGAGA
MA0139.1	CTCF	9	20093	20111	+	-6.83607	0.00994	0.436	AGGCGAGAAGGAGTTGGAG
MA0139.1	CTCF	9	20096	20114	+	-2.91803	0.00365	0.356	CGAGAAGGAGTTGGAGGAG
MA0139.1	CTCF	9	20102	20120	+	-6.27869	0.0087	0.423	GGAGTTGGAGGAGGAGGAG
MA0139.1	CTCF	9	20139	20157	+	-4.31148	0.0053	0.386	TAGCCCAGCGGGGTCCCGG
MA0139.1	CTCF	9	20140	20158	+	-5.81967	0.00777	0.412	AGCCCAGCGGGGTCCCGGC
MA0139.1	CTCF	9	20153	20171	-	-2.65574	0.0034	0.349	GGCCCGCGGGGCGGCCGGG
MA0139.1	CTCF	9	20180	20198	-	2	0.000833	0.26	CGCCCACGGGCGGGAGGGC
MA0139.1	CTCF	9	20181	20199	-	-4.42623	0.00546	0.388	TCGCCCACGGGCGGGAGGG
MA0139.1	CTCF	9	20183	20201	+	1.18033	0.00109	0.278	CTCCCGCCCGTGGGCGAGC
MA0139.1	CTCF	9	20207	20225	-	2.67213	0.000666	0.254	TGTTCTGGAAGGGGCGGCT
MA0139.1	CTCF	9	20230	20248	+	-0.754098	0.00197	0.313	CCGCCACAAAGAAGAACGG
MA0139.1	CTCF	9	20242	20260	+	-4.22951	0.00519	0.384	AGAACGGGGGGTGCCGAGG
MA0139.1	CTCF	9	20282	20300	-	1.22951	0.00107	0.278	CACTCAGCAGGGACCGCAC
MA0139.1	CTCF	9	20287	20305	+	2.88525	0.00062	0.251	GTCCCTGCTGAGTGCGCTG
MA0139.1	CTCF	9	20319	20337	-	-0.688525	0.00193	0.312	GGGACGCACAGGGGCGCGG
MA0139.1	CTCF	9	20329	20347	-	-0.754098	0.00197	0.313	GAGGCGCGCGGGGACGCAC
MA0139.1	CTCF	9	20339	20357	-	3.4918	0.000503	0.241	GGGGCGCTCGGAGGCGCGC
MA0139.1	CTCF	9	20349	20367	-	-0.213115	0.00167	0.303	GGGGCGCACAGGGGCGCTC
MA0139.1	CTCF	9	20369	20387	-	-3.59016	0.00438	0.37	ATGCCGGCGGGGCGCGGGC
MA0139.1	CTCF	9	20391	20409	-	-2.47541	0.00323	0.344	TTTCCAGCGGGTATGGACG
MA0139.1	CTCF	9	20397	20415	+	0.262295	0.00145	0.295	TACCCGCTGGAAAGCGCGC
MA0139.1	CTCF	9	20431	20449	-	-2.22951	0.00302	0.339	GGGGCAGCAGCGGGGCGCC
MA0139.1	CTCF	9	20440	20458	-	0.606557	0.0013	0.293	GCAGCAGCGGGGGCAGCAG
MA0139.1	CTCF	9	20443	20461	-	0.0327869	0.00155	0.299	GCAGCAGCAGCGGGGGCAG
MA0139.1	CTCF	9	20449	20467	-	-6.37705	0.0089	0.425	GCAGCAGCAGCAGCAGCGG
MA0139.1	CTCF	9	20452	20470	-	-6.06557	0.00826	0.417	ACAGCAGCAGCAGCAGCAG
MA0139.1	CTCF	9	20455	20473	-	-5.14754	0.00657	0.401	CCCACAGCAGCAGCAGCAG
MA0139.1	CTCF	9	20460	20478	+	0.590164	0.00131	0.293	GCTGCTGCTGTGGGCGCCG
MA0139.1	CTCF	9	20471	20489	-	2.39344	0.000731	0.257	CGGCTCGGAGGCGGCGCCC
MA0139.1	CTCF	9	20474	20492	-	-6	0.00812	0.415	GCGCGGCTCGGAGGCGGCG
MA0139.1	CTCF	9	20488	20506	+	-0.409836	0.00178	0.308	CGCGCAGGTAAGGGCGCCC
MA0139.1	CTCF	9	20508	20526	+	-6.18033	0.00849	0.421	GGGGCGCGGGGCTGCGGGA
MA0139.1	CTCF	9	20516	20534	+	-6.85246	0.00998	0.436	GGGCTGCGGGATGGGGCGC
MA0139.1	CTCF	9	20518	20536	+	-2.16393	0.00296	0.339	GCTGCGGGATGGGGCGCGC
MA0139.1	CTCF	9	20550	20568	-	2.16393	0.000789	0.259	GCGCCCGGGGATGACAGCG
MA0139.1	CTCF	9	20553	20571	-	-1.60656	0.00253	0.329	AAGGCGCCCGGGGATGACA
MA0139.1	CTCF	9	20563	20581	-	0.229508	0.00146	0.297	TCTGCGGGCGAAGGCGCCC
MA0139.1	CTCF	9	20566	20584	-	-3.34426	0.0041	0.364	AGTTCTGCGGGCGAAGGCG
MA0139.1	CTCF	9	20594	20612	+	3.81967	0.000449	0.233	TGGCCTGTGGAATGCACGG
MA0139.1	CTCF	9	20624	20642	-	6.52459	0.000164	0.208	CCCCCAGCAAATGGCATTC
MA0139.1	CTCF	9	20626	20644	+	-5.54098	0.00725	0.406	ATGCCATTTGCTGGGGGCC
MA0139.1	CTCF	9	20627	20645	-	-6.36066	0.00887	0.425	GGGCCCCCAGCAAATGGCA
MA0139.1	CTCF	9	20629	20647	+	-4.60656	0.00572	0.391	CCATTTGCTGGGGGCCCCC
MA0139.1	CTCF	9	20638	20656	-	3.44262	0.000512	0.242	TCATCTCGGGGGGGCCCCC
MA0139.1	CTCF	9	20640	20658	-	0.213115	0.00147	0.297	CGTCATCTCGGGGGGGCCC
MA0139.1	CTCF	9	20643	20661	+	4.86885	0.000308	0.218	CCCCCCCGAGATGACGACA
MA0139.1	CTCF	9	20670	20688	-	-5.03279	0.00638	0.399	GGCGCGCCCGCGGGCATTG
MA0139.1	CTCF	9	20690	20708	-	-1.14754	0.00221	0.323	CCGTCTGGGGAGGGGGCGG
MA0139.1	CTCF	9	20693	20711	-	-5.09836	0.00649	0.399	CGCCCGTCTGGGGAGGGGG
MA0139.1	CTCF	9	20694	20712	-	-1.98361	0.00281	0.335	CCGCCCGTCTGGGGAGGGG
MA0139.1	CTCF	9	20711	20729	+	-6.81967	0.0099	0.436	GGGTCGGGTGGGGCTGTCG
MA0139.1	CTCF	9	20756	20774	+	3.85246	0.000443	0.231	GGATCAGCAGGAGGGGTTG
MA0139.1	CTCF	9	20759	20777	+	3.62295	0.000481	0.238	TCAGCAGGAGGGGTTGTCC
MA0139.1	CTCF	9	20773	20791	+	-0.163934	0.00165	0.303	TGTCCACGAGGCGGGCAAA
MA0139.1	CTCF	9	20805	20823	-	-5.7377	0.00762	0.411	GGGACAGAGAAGGAAGGTT
MA0139.1	CTCF	9	20834	20852	+	-6.65574	0.00952	0.431	CGCCCAGCTTGGGCCCTCA
MA0139.1	CTCF	9	20873	20891	-	-4.27869	0.00526	0.386	TGCCCGGTTTGGAGCAGAG
MA0139.1	CTCF	9	20882	20900	+	-5.7377	0.00762	0.411	AAACCGGGCAGGGCCGCCC
MA0139.1	CTCF	9	20890	20908	-	-6.78689	0.00983	0.435	ACTCTAGGGGGCGGCCCTG
MA0139.1	CTCF	9	20893	20911	-	13.4426	7.12e-06	0.115	GTAACTCTAGGGGGCGGCC
MA0139.1	CTCF	9	20925	20943	-	-0.655738	0.00191	0.312	CCATCCCCAGGAGTCCCGG
MA0139.1	CTCF	9	20927	20945	+	1.55738	0.000962	0.271	GGGACTCCTGGGGATGGGG
MA0139.1	CTCF	9	20930	20948	+	-1.62295	0.00254	0.329	ACTCCTGGGGATGGGGGGA
MA0139.1	CTCF	9	20994	21012	+	-3.14754	0.00389	0.361	GTCACTCTAGGCTGAGCTG
MA0139.1	CTCF	9	21016	21034	-	-5.63934	0.00743	0.409	GTCCCTGGGGAAAGCAGGG
MA0139.1	CTCF	9	21018	21036	-	-5.5082	0.00719	0.405	CTGTCCCTGGGGAAAGCAG
MA0139.1	CTCF	9	21034	21052	-	0.213115	0.00147	0.297	AAGGCTGCAGGAAACGCTG
MA0139.1	CTCF	9	21060	21078	+	-6.21311	0.00856	0.422	TAAGTGTTCGGGGGCACTG
MA0139.1	CTCF	9	21070	21088	+	-3.88525	0.00474	0.376	GGGGCACTGGGGACCCCTG
MA0139.1	CTCF	9	21077	21095	-	9.62295	4.52e-05	0.19	CACCCTGCAGGGGTCCCCA
MA0139.1	CTCF	9	21083	21101	+	-5.2459	0.00673	0.403	CCCCTGCAGGGTGGTAGAC
MA0139.1	CTCF	9	21131	21149	-	-3.7541	0.00458	0.374	TGCCTTCCAGGGATCAAGA
MA0139.1	CTCF	9	21134	21152	+	2.36066	0.000739	0.257	TGATCCCTGGAAGGCAGCT
MA0139.1	CTCF	9	21204	21222	+	-0.442623	0.00179	0.308	GGGCTTGCAGGCGGGGCTG
MA0139.1	CTCF	9	21248	21266	-	-3.78689	0.00462	0.374	TTGGCAGAAGGAATCCCAC
MA0139.1	CTCF	9	21257	21275	+	-2.39344	0.00316	0.342	CTTCTGCCAAGGGTCAGCC
MA0139.1	CTCF	9	21271	21289	+	2.34426	0.000743	0.257	CAGCCCTTAGAAGGAGGCT
MA0139.1	CTCF	9	21286	21304	-	-6.09836	0.00832	0.418	CCTCCCCGGGAAGCAAGCC
MA0139.1	CTCF	9	21289	21307	+	-4.2459	0.00521	0.384	TTGCTTCCCGGGGAGGGCG
MA0139.1	CTCF	9	21292	21310	+	6.01639	0.0002	0.208	CTTCCCGGGGAGGGCGCTT
MA0139.1	CTCF	9	21303	21321	-	-5.36066	0.00693	0.404	TCCCCGCCTTGAAGCGCCC
MA0139.1	CTCF	9	21308	21326	+	-4.01639	0.00491	0.38	CTTCAAGGCGGGGACTGTC
MA0139.1	CTCF	9	21326	21344	-	-3.42623	0.00419	0.367	AACCCAGGCAGGGACGCAG
MA0139.1	CTCF	9	21341	21359	+	-4.96721	0.00628	0.398	GGTTCTCGAGGGTTCAACT
MA0139.1	CTCF	9	21355	21373	-	-0.688525	0.00193	0.312	GCTGCGCCAGGGAGAGTTG
MA0139.1	CTCF	9	21365	21383	-	-3.21311	0.00396	0.361	CCGTCAGGAAGCTGCGCCA
MA0139.1	CTCF	9	21368	21386	-	-2.80328	0.00354	0.354	CCCCCGTCAGGAAGCTGCG
MA0139.1	CTCF	9	21373	21391	+	1.83607	0.000879	0.268	CTTCCTGACGGGGGAGTTT
MA0139.1	CTCF	9	21459	21477	+	-5.77049	0.00768	0.411	CCAGCCCTGGAAGGTCCCC
MA0139.1	CTCF	9	21488	21506	+	-6.31148	0.00876	0.424	TTGACAGGCGGGGAGATGG
MA0139.1	CTCF	9	21489	21507	+	-6.45902	0.00908	0.427	TGACAGGCGGGGAGATGGA
MA0139.1	CTCF	9	21493	21511	+	-5.65574	0.00746	0.409	AGGCGGGGAGATGGAGGCT
MA0139.1	CTCF	9	21529	21547	+	-1.40984	0.00239	0.327	AGGTCAGGAGAAGTGGCGG
MA0139.1	CTCF	9	21535	21553	+	-4.91803	0.0062	0.398	GGAGAAGTGGCGGGCAGAG
MA0139.1	CTCF	9	21585	21603	-	-6.21311	0.00856	0.422	TGGCAGGCGGCGGGCTGGT
MA0139.1	CTCF	9	21589	21607	-	4.06557	0.000411	0.229	TTGCTGGCAGGCGGCGGGC
MA0139.1	CTCF	9	21611	21629	-	0.0819672	0.00153	0.298	CGTGAAGCAGAGAGAAGCA
MA0139.1	CTCF	9	21636	21654	+	-6.59016	0.00937	0.43	AGACAAGTGGGAAGAATCA
MA0139.1	CTCF	9	21753	21771	-	-6.77049	0.00979	0.434	GAGCCCCAGGGCAGCCCCC
MA0139.1	CTCF	9	21765	21783	+	-5.36066	0.00693	0.404	GGGGCTCTGGGGGAGGAGC
MA0139.1	CTCF	9	21767	21785	+	-0.688525	0.00193	0.312	GGCTCTGGGGGAGGAGCCA
MA0139.1	CTCF	9	21827	21845	-	-5.09836	0.00649	0.399	GAGAGAGTTGGTGGCGGCC
MA0139.1	CTCF	9	21834	21852	-	-5.40984	0.00702	0.404	GGGTCAGGAGAGAGTTGGT
MA0139.1	CTCF	9	21869	21887	-	-4.55738	0.00565	0.39	CTAACCCCTGGAGAAACAC
MA0139.1	CTCF	9	21871	21889	+	2.32787	0.000747	0.257	GTTTCTCCAGGGGTTAGCT
MA0139.1	CTCF	9	21874	21892	+	-5.4918	0.00716	0.405	TCTCCAGGGGTTAGCTGAA
MA0139.1	CTCF	9	21881	21899	+	-6.2623	0.00866	0.423	GGGTTAGCTGAAGGTGGGG
MA0139.1	CTCF	9	21884	21902	+	2.57377	0.000688	0.255	TTAGCTGAAGGTGGGGGAC
MA0139.1	CTCF	9	21888	21906	+	-2.21311	0.003	0.339	CTGAAGGTGGGGGACAACA
MA0139.1	CTCF	9	21898	21916	+	7	0.000136	0.208	GGGACAACAGAGGTCCCCA
MA0139.1	CTCF	9	21911	21929	+	-6.68852	0.0096	0.432	TCCCCAGAAAAGTGGAGAG
MA0139.1	CTCF	9	21953	21971	-	-5.06557	0.00643	0.399	TCCCCCGGCAATGGCACAG
MA0139.1	CTCF	9	22010	22028	+	-0.278689	0.00171	0.305	GAAACTCAGGAGGGAGTCC
MA0139.1	CTCF	9	22012	22030	+	-6.54098	0.00926	0.428	AACTCAGGAGGGAGTCCTT
MA0139.1	CTCF	9	22024	22042	+	-3.09836	0.00384	0.36	AGTCCTTCAGGGGAATCGT
MA0139.1	CTCF	9	22048	22066	+	2.22951	0.000772	0.259	TAGACAGCTGGGGCAGGGC
MA0139.1	CTCF	9	22063	22081	-	0.704918	0.00126	0.291	TGGTCCCCAGGCAGTGCCC
MA0139.1	CTCF	9	22144	22162	-	-3.44262	0.00421	0.367	CAACCAGAGAGGGAAAAAG
MA0139.1	CTCF	9	22145	22163	-	-3.60656	0.0044	0.37	GCAACCAGAGAGGGAAAAA
MA0139.1	CTCF	9	22147	22165	-	-1.21311	0.00225	0.324	GGGCAACCAGAGAGGGAAA
MA0139.1	CTCF	9	22213	22231	+	-4.7541	0.00594	0.395	AGAGCAGCAGGCTATGGAG
MA0139.1	CTCF	9	22263	22281	+	-5.31148	0.00685	0.403	TTAGAAGCATGTGGAGAGA
MA0139.1	CTCF	9	22310	22328	-	-4.67213	0.00582	0.393	ACCCTGGGAGGTGGAGAGA
MA0139.1	CTCF	9	22313	22331	-	-2.36066	0.00313	0.342	CCCACCCTGGGAGGTGGAG
MA0139.1	CTCF	9	22315	22333	+	-6.32787	0.0088	0.424	CCACCTCCCAGGGTGGGAC
MA0139.1	CTCF	9	22358	22376	+	2.29508	0.000756	0.258	ATGGCCAGAGGGGGCGGCT
MA0139.1	CTCF	9	22359	22377	+	6.01639	0.0002	0.208	TGGCCAGAGGGGGCGGCTG
MA0139.1	CTCF	9	22370	22388	-	-1.59016	0.00251	0.329	TCTCCAGTGGACAGCCGCC
MA0139.1	CTCF	9	22373	22391	-	2.36066	0.000739	0.257	GCATCTCCAGTGGACAGCC
MA0139.1	CTCF	9	22378	22396	+	-0.721311	0.00195	0.312	TCCACTGGAGATGCAGGCG
MA0139.1	CTCF	9	22391	22409	+	5.70492	0.000225	0.211	CAGGCGCTGGGGGGAGGGG
MA0139.1	CTCF	9	22397	22415	+	-5.31148	0.00685	0.403	CTGGGGGGAGGGGGCGGCT
MA0139.1	CTCF	9	22409	22427	-	-1.59016	0.00251	0.329	TCTCCAGTGGACAGCCGCC
MA0139.1	CTCF	9	22412	22430	-	2.36066	0.000739	0.257	GCATCTCCAGTGGACAGCC
MA0139.1	CTCF	9	22417	22435	+	-0.721311	0.00195	0.312	TCCACTGGAGATGCAGGCG
MA0139.1	CTCF	9	22436	22454	+	1.7377	0.000907	0.269	TGGCGGGGAGGGGGCGGCT
MA0139.1	CTCF	9	22448	22466	-	-1.59016	0.00251	0.329	TCTCCAGTGGACAGCCGCC
MA0139.1	CTCF	9	22451	22469	-	2.36066	0.000739	0.257	GCATCTCCAGTGGACAGCC
MA0139.1	CTCF	9	22456	22474	+	-0.721311	0.00195	0.312	TCCACTGGAGATGCAGGCG
MA0139.1	CTCF	9	22469	22487	+	5.70492	0.000225	0.211	CAGGCGCTGGGGGGAGGGG
MA0139.1	CTCF	9	22475	22493	+	-5.31148	0.00685	0.403	CTGGGGGGAGGGGGCGGCT
MA0139.1	CTCF	9	22487	22505	-	-1.59016	0.00251	0.329	TCTCCAGTGGACAGCCGCC
MA0139.1	CTCF	9	22490	22508	-	2.36066	0.000739	0.257	GCATCTCCAGTGGACAGCC
MA0139.1	CTCF	9	22495	22513	+	-0.409836	0.00178	0.308	TCCACTGGAGATGCAGGCA
MA0139.1	CTCF	9	22508	22526	+	4.85246	0.00031	0.218	CAGGCACTGGGGGAAGGGG
MA0139.1	CTCF	9	22514	22532	+	-4.44262	0.00548	0.388	CTGGGGGAAGGGGGCGGCT
MA0139.1	CTCF	9	22526	22544	-	-1.59016	0.00251	0.329	TCTCCAGTGGACAGCCGCC
MA0139.1	CTCF	9	22529	22547	-	2.36066	0.000739	0.257	GCATCTCCAGTGGACAGCC
MA0139.1	CTCF	9	22534	22552	+	-0.721311	0.00195	0.312	TCCACTGGAGATGCAGGCG
MA0139.1	CTCF	9	22547	22565	+	5.70492	0.000225	0.211	CAGGCGCTGGGGGGAGGGG
MA0139.1	CTCF	9	22553	22571	+	-5.31148	0.00685	0.403	CTGGGGGGAGGGGGCGGCT
MA0139.1	CTCF	9	22565	22583	-	-1.59016	0.00251	0.329	TCTCCAGTGGACAGCCGCC
MA0139.1	CTCF	9	22568	22586	-	2.36066	0.000739	0.257	GCATCTCCAGTGGACAGCC
MA0139.1	CTCF	9	22573	22591	+	-0.721311	0.00195	0.312	TCCACTGGAGATGCAGGCG
MA0139.1	CTCF	9	22586	22604	+	5.70492	0.000225	0.211	CAGGCGCTGGGGGGAGGGG
MA0139.1	CTCF	9	22592	22610	+	-5.31148	0.00685	0.403	CTGGGGGGAGGGGGCGGCT
MA0139.1	CTCF	9	22604	22622	-	-1.59016	0.00251	0.329	TCTCCAGTGGACAGCCGCC
MA0139.1	CTCF	9	22607	22625	-	2.36066	0.000739	0.257	GCATCTCCAGTGGACAGCC
MA0139.1	CTCF	9	22612	22630	+	-0.721311	0.00195	0.312	TCCACTGGAGATGCAGGCG
MA0139.1	CTCF	9	22625	22643	+	5.70492	0.000225	0.211	CAGGCGCTGGGGGGAGGGG
MA0139.1	CTCF	9	22631	22649	+	-5.31148	0.00685	0.403	CTGGGGGGAGGGGGCGGCT
MA0139.1	CTCF	9	22643	22661	-	-1.59016	0.00251	0.329	TCTCCAGTGGACAGCCGCC
MA0139.1	CTCF	9	22646	22664	-	2.36066	0.000739	0.257	GCATCTCCAGTGGACAGCC
MA0139.1	CTCF	9	22651	22669	+	-0.721311	0.00195	0.312	TCCACTGGAGATGCAGGCG
MA0139.1	CTCF	9	22670	22688	+	1.7377	0.000907	0.269	TGGCGGGGAGGGGGCGGCT
MA0139.1	CTCF	9	22682	22700	-	-1.59016	0.00251	0.329	TCTCCAGTGGACAGCCGCC
MA0139.1	CTCF	9	22685	22703	-	2.36066	0.000739	0.257	GCATCTCCAGTGGACAGCC
MA0139.1	CTCF	9	22690	22708	+	-0.721311	0.00195	0.312	TCCACTGGAGATGCAGGCG
MA0139.1	CTCF	9	22703	22721	+	5.70492	0.000225	0.211	CAGGCGCTGGGGGGAGGGG
MA0139.1	CTCF	9	22709	22727	+	-5.31148	0.00685	0.403	CTGGGGGGAGGGGGCGGCT
MA0139.1	CTCF	9	22721	22739	-	-1.5082	0.00246	0.329	TTTCCAGTGGACAGCCGCC
MA0139.1	CTCF	9	22724	22742	-	-6.72131	0.00967	0.433	GCATTTCCAGTGGACAGCC
MA0139.1	CTCF	9	22748	22766	+	1.7377	0.000907	0.269	TGGCGGGGAGGGGGCGGCT
MA0139.1	CTCF	9	22760	22778	-	-1.59016	0.00251	0.329	TCTCCAGTGGACAGCCGCC
MA0139.1	CTCF	9	22763	22781	-	0.131148	0.00151	0.297	GCCTCTCCAGTGGACAGCC
MA0139.1	CTCF	9	22766	22784	+	-5	0.00633	0.398	TGTCCACTGGAGAGGCAGG
MA0139.1	CTCF	9	22768	22786	+	0.131148	0.00151	0.297	TCCACTGGAGAGGCAGGCG
MA0139.1	CTCF	9	22781	22799	+	6.32787	0.000178	0.208	CAGGCGCGGGGGGGAGCCA
MA0139.1	CTCF	9	22792	22810	-	-2.52459	0.00328	0.345	GCACTTGCTGGTGGCTCCC
MA0139.1	CTCF	9	22794	22812	+	-0.442623	0.00179	0.308	GAGCCACCAGCAAGTGCCT
MA0139.1	CTCF	9	22795	22813	-	-1.52459	0.00247	0.329	CAGGCACTTGCTGGTGGCT
MA0139.1	CTCF	9	22797	22815	+	0.196721	0.00148	0.297	CCACCAGCAAGTGCCTGCT
MA0139.1	CTCF	9	22812	22830	-	-6.59016	0.00937	0.43	GAAGATGGAGAAGACAGCA
MA0139.1	CTCF	9	22818	22836	-	0.967213	0.00116	0.284	AGATCCGAAGATGGAGAAG
MA0139.1	CTCF	9	22877	22895	-	5.7541	0.000221	0.211	TGGCCAAAAGAAAGCAGGC
MA0139.1	CTCF	9	22890	22908	+	-5.19672	0.00665	0.402	TGGCCAAGTGTGTGAAGGA
MA0139.1	CTCF	9	22921	22939	+	-6.36066	0.00887	0.425	ATTGCATTTGGGGCTGCTG
MA0139.1	CTCF	9	23011	23029	-	-6.39344	0.00894	0.425	CAACCAATGGCGTGTAGAG
MA0139.1	CTCF	9	23017	23035	+	-3.78689	0.00462	0.374	ACGCCATTGGTTGACTCCA
MA0139.1	CTCF	9	23154	23172	-	1.88525	0.000865	0.266	GGGGCAGAGGATGGAAAAG
MA0139.1	CTCF	9	23164	23182	-	2.2623	0.000764	0.258	AGGGAGGGAGGGGGCAGAG
MA0139.1	CTCF	9	23184	23202	+	-2.36066	0.00313	0.342	TCCCCATAAAAGAGCAGTG
MA0139.1	CTCF	9	23194	23212	+	-6.2459	0.00863	0.422	AGAGCAGTGAGTGGGAGGA
MA0139.1	CTCF	9	23219	23237	+	-5.01639	0.00635	0.399	AAGCCCCAAGAATTCCCCA
MA0139.1	CTCF	9	23235	23253	-	-1.29508	0.00231	0.325	CAGCAGGGAGAGGGCTTGG
MA0139.1	CTCF	9	23239	23257	-	2.39344	0.000731	0.257	ACCACAGCAGGGAGAGGGC
MA0139.1	CTCF	9	23263	23281	+	-0.770492	0.00198	0.313	TTTGCCGGAGGGGTTGGAG
MA0139.1	CTCF	9	23286	23304	-	-5.11475	0.00652	0.4	ACAGCCCTGGGTAGCAACC
MA0139.1	CTCF	9	23303	23321	-	-6.32787	0.0088	0.424	CGCACTGCTGGGTGGGCAC
MA0139.1	CTCF	9	23317	23335	-	-3.22951	0.00397	0.361	CTGCCTGGGGCTGCCGCAC
MA0139.1	CTCF	9	23320	23338	-	-6.09836	0.00832	0.418	CCCCTGCCTGGGGCTGCCG
MA0139.1	CTCF	9	23321	23339	-	-4.37705	0.00539	0.387	GCCCCTGCCTGGGGCTGCC
MA0139.1	CTCF	9	23325	23343	+	-4.11475	0.00503	0.383	GCCCCAGGCAGGGGCGTGC
MA0139.1	CTCF	9	23337	23355	-	-4.70492	0.00587	0.394	CTGGCACTGGGAGCACGCC
MA0139.1	CTCF	9	23389	23407	-	1.63934	0.000937	0.27	AGCCCCGCAGGAGCAGCCC
MA0139.1	CTCF	9	23390	23408	-	-5.70492	0.00755	0.411	CAGCCCCGCAGGAGCAGCC
MA0139.1	CTCF	9	23430	23448	+	-1.09836	0.00218	0.321	CGCCCTGCAGATATTTCTG
MA0139.1	CTCF	9	23470	23488	-	-3.98361	0.00486	0.379	GCACCAGCTGTGTTCGGCT
MA0139.1	CTCF	9	23475	23493	+	-2.06557	0.00288	0.337	AACACAGCTGGTGCTGCCC
MA0139.1	CTCF	9	23500	23518	-	3.21311	0.000554	0.245	AGGCAGCGAGAAGGCAGGG
MA0139.1	CTCF	9	23533	23551	-	-0.934426	0.00208	0.316	GTCCAGGGAGGAGGCAGGG
MA0139.1	CTCF	9	23556	23574	-	3.45902	0.000509	0.242	CTCCCAGGAGGTGGGATGG
MA0139.1	CTCF	9	23559	23577	-	-0.786885	0.00199	0.314	TATCTCCCAGGAGGTGGGA
MA0139.1	CTCF	9	23561	23579	+	-3.70492	0.00452	0.373	CCACCTCCTGGGAGATAGA
MA0139.1	CTCF	9	23617	23635	-	-4.96721	0.00628	0.398	CGCCCTCCAGCGGGGCAGC
MA0139.1	CTCF	9	23619	23637	+	-6.16393	0.00846	0.42	TGCCCCGCTGGAGGGCGAG
MA0139.1	CTCF	9	23620	23638	+	5.7541	0.000221	0.211	GCCCCGCTGGAGGGCGAGG
MA0139.1	CTCF	9	23650	23668	+	1.86885	0.000869	0.267	ACACTTCCCGAGGGCACCC
MA0139.1	CTCF	9	23723	23741	+	-4.59016	0.0057	0.391	CGGTCACGTGACGTGGCTC
MA0139.1	CTCF	9	23772	23790	+	-3.85246	0.0047	0.376	GGGAATGGAGGGGCTGGCA
MA0139.1	CTCF	9	23783	23801	-	-6.44262	0.00905	0.427	GGCCAGGCAAGTGCCAGCC
MA0139.1	CTCF	9	23797	23815	+	1.19672	0.00108	0.278	TGGCCTGTGGTGAGCATCA
MA0139.1	CTCF	9	23817	23835	-	-3.31148	0.00406	0.363	GTGCAGTGAGATGGTGCAG
MA0139.1	CTCF	9	23830	23848	-	2.5082	0.000704	0.256	GGCCCGGGTGAGGGTGCAG
MA0139.1	CTCF	9	23866	23884	+	0.639344	0.00129	0.293	TAGGAGTCAGGGGGCAGGG
MA0139.1	CTCF	9	23886	23904	+	-2.34426	0.00311	0.342	TGCCAGGCAGATGTCTTCC
MA0139.1	CTCF	9	23941	23959	+	-6.21311	0.00856	0.422	TCGCCTGGCATGGTCACTC
MA0139.1	CTCF	9	23972	23990	-	-4.67213	0.00582	0.393	AAGTGAGAAGAGGGAACTG
MA0139.1	CTCF	9	24004	24022	-	-1.77049	0.00265	0.33	TTCTCCCCGGGGAGAGCTG
MA0139.1	CTCF	9	24007	24025	+	-6.2459	0.00863	0.422	CTCTCCCCGGGGAGAAGGC
MA0139.1	CTCF	9	24008	24026	+	-1.42623	0.0024	0.327	TCTCCCCGGGGAGAAGGCC
MA0139.1	CTCF	9	24085	24103	-	-6.14754	0.00842	0.42	TGGCCAAATGGAATGGCTC
MA0139.1	CTCF	9	24130	24148	-	-2.31148	0.00309	0.341	AAGGATGGAGGGGGAAGGA
MA0139.1	CTCF	9	24191	24209	-	-2.90164	0.00363	0.356	AGGAAGGAAGGGGATGGGA
MA0139.1	CTCF	9	24202	24220	-	-5.68852	0.00752	0.41	GGACAAAGGGAAGGAAGGA
MA0139.1	CTCF	9	24244	24262	-	5.59016	0.000235	0.211	ATCCCTCTTGAAGGCACTG
MA0139.1	CTCF	9	24247	24265	+	-0.0819672	0.00161	0.302	TGCCTTCAAGAGGGATGCA
MA0139.1	CTCF	9	24250	24268	+	-2.81967	0.00355	0.355	CTTCAAGAGGGATGCAGCA
MA0139.1	CTCF	9	24307	24325	-	-6.45902	0.00908	0.427	GTCCAGGCAGGTTATGCTG
MA0139.1	CTCF	9	24318	24336	-	-3.44262	0.00421	0.367	AAGCCTTCAGGGTCCAGGC
MA0139.1	CTCF	9	24355	24373	-	-5.08197	0.00646	0.399	TCTCCCCAAGATAGGCCCG
MA0139.1	CTCF	9	24388	24406	-	-2.83607	0.00357	0.355	AGGAAACGAGGGGTCCCAT
MA0139.1	CTCF	9	24452	24470	-	2.14754	0.000793	0.259	CATCCCATGGAGGGCCCTG
MA0139.1	CTCF	9	24455	24473	+	-4.34426	0.00535	0.387	GGCCCTCCATGGGATGTGC
MA0139.1	CTCF	9	24478	24496	-	-5.27869	0.00679	0.403	CAGACTGTCGGATGCAAGA
MA0139.1	CTCF	9	24506	24524	+	1.36066	0.00103	0.275	ATTGCACTGGGGAGAGCTG
MA0139.1	CTCF	9	24525	24543	-	4.5082	0.000351	0.222	CCTCCTCCAGGAAGCTCCC
MA0139.1	CTCF	9	24527	24545	+	-1.62295	0.00254	0.329	GAGCTTCCTGGAGGAGGTG
MA0139.1	CTCF	9	24530	24548	+	6.42623	0.000171	0.208	CTTCCTGGAGGAGGTGATG
MA0139.1	CTCF	9	24576	24594	-	-4.93443	0.00622	0.398	TCTGCAATAAAAGGAAGGA
MA0139.1	CTCF	9	24599	24617	-	-2.85246	0.00359	0.355	GGACCCCACGAAGGAGGGT
MA0139.1	CTCF	9	24616	24634	-	-6.70492	0.00964	0.432	AAGCCAGAGGTGGAGGAGG
MA0139.1	CTCF	9	24617	24635	-	-2.08197	0.00289	0.337	AAAGCCAGAGGTGGAGGAG
MA0139.1	CTCF	9	24619	24637	-	-6.59016	0.00937	0.43	TTAAAGCCAGAGGTGGAGG
MA0139.1	CTCF	9	24645	24663	-	-3.21311	0.00396	0.361	TGTCAGAAGGAGGGAAGAG
MA0139.1	CTCF	9	24646	24664	-	1.57377	0.000957	0.271	CTGTCAGAAGGAGGGAAGA
MA0139.1	CTCF	9	24686	24704	-	-3.83607	0.00468	0.375	GAGCCGCCCAGGAGAGCTC
MA0139.1	CTCF	9	24699	24717	-	5.16393	0.000276	0.216	TTTCCAGCCAAGGGAGCCG
MA0139.1	CTCF	9	24746	24764	-	-5.09836	0.00649	0.399	TGGCAAACAGATACTGGGA
MA0139.1	CTCF	9	24759	24777	+	-1.96721	0.0028	0.335	TTGCCAGGAGAATACAAGT
MA0139.1	CTCF	9	24774	24792	-	-6.27869	0.0087	0.423	ACTTCCCTTAGGGGCACTT
MA0139.1	CTCF	9	24776	24794	+	-3.88525	0.00474	0.376	GTGCCCCTAAGGGAAGTGG
MA0139.1	CTCF	9	24789	24807	-	-5.09836	0.00649	0.399	CTGCCAGGATCTGCCACTT
MA0139.1	CTCF	9	24831	24849	-	-1.03279	0.00214	0.319	AGGGAAACAGGAGGAACGG
MA0139.1	CTCF	9	24851	24869	-	1.45902	0.000993	0.272	AGGCCAGCAGGGCTCGTCA
MA0139.1	CTCF	9	24893	24911	+	-4.63934	0.00577	0.392	AGCTCTGCAGACAGCTCCA
MA0139.1	CTCF	9	24930	24948	-	6.54098	0.000163	0.208	TCACCCCCAGAGGCCCCCA
MA0139.1	CTCF	9	24932	24950	+	-6.37705	0.0089	0.425	GGGGCCTCTGGGGGTGATT
MA0139.1	CTCF	9	24933	24951	+	-1.39344	0.00238	0.327	GGGCCTCTGGGGGTGATTT
MA0139.1	CTCF	9	24952	24970	-	-6.78689	0.00983	0.435	CACCCAGCACAGGTACCCA
MA0139.1	CTCF	9	24965	24983	+	-6.72131	0.00967	0.433	TGGGTGACAGGTGGTCGGA
MA0139.1	CTCF	9	24976	24994	+	-1.45902	0.00242	0.328	TGGTCGGATGTGGGAGGGG
MA0139.1	CTCF	9	25003	25021	+	-6.09836	0.00832	0.418	TGGCAATCAGATTACTGAA
MA0139.1	CTCF	9	25062	25080	-	-3.03279	0.00377	0.358	AGCCCCTCAGAGGCAGGGA
MA0139.1	CTCF	9	25063	25081	-	-1.83607	0.0027	0.333	CAGCCCCTCAGAGGCAGGG
MA0139.1	CTCF	9	25065	25083	+	3.06557	0.000583	0.248	CTGCCTCTGAGGGGCTGTC
MA0139.1	CTCF	9	25117	25135	-	10.0656	3.71e-05	0.187	TGTTCACGAGGGGAAGCTG
MA0139.1	CTCF	9	25176	25194	+	-5.11475	0.00652	0.4	AGATCGATTGAGGCCACAC
MA0139.1	CTCF	9	25219	25237	+	-5.81967	0.00777	0.412	TGACCTGTACTCGGCACTG
MA0139.1	CTCF	9	25256	25274	-	-2.44262	0.0032	0.343	ACTGAAGATGGGGGCGATG
MA0139.1	CTCF	9	25259	25277	-	0.262295	0.00145	0.295	ACCACTGAAGATGGGGGCG
MA0139.1	CTCF	9	25278	25296	+	-6.68852	0.0096	0.432	GGTTTTGCAGGAGGAAAGA
MA0139.1	CTCF	9	25307	25325	-	2.47541	0.000711	0.257	GGAGCTAAAGAGGGCTGTG
MA0139.1	CTCF	9	25330	25348	+	2.88525	0.00062	0.251	AGCACAGGCGAGGGAGGTG
MA0139.1	CTCF	9	25348	25366	+	-5.31148	0.00685	0.403	GTGCCTGTGTGGGGCCTGG
MA0139.1	CTCF	9	25372	25390	-	2.36066	0.000739	0.257	AGAGCCCCAGGGGTCTCAG
MA0139.1	CTCF	9	25405	25423	-	1.7541	0.000903	0.269	GGGGCAGCAGAGACCGGCT
MA0139.1	CTCF	9	25458	25476	-	-5.63934	0.00743	0.409	TGACCCCATGAGGTTCCGT
MA0139.1	CTCF	9	25461	25479	+	2.96721	0.000603	0.248	GAACCTCATGGGGTCATTG
MA0139.1	CTCF	9	25482	25500	+	-5.03279	0.00638	0.399	CAGGCCGTGGGGTGTGATG
MA0139.1	CTCF	9	25532	25550	-	-2.39344	0.00316	0.342	CGCACACATGAGTGCAAAC
MA0139.1	CTCF	9	25602	25620	+	-2.72131	0.00346	0.351	TGTGCACGTGTGGACAATG
MA0139.1	CTCF	9	25641	25659	-	-5.14754	0.00657	0.401	CAAACACATGTGTGCAGGC
MA0139.1	CTCF	9	25716	25734	+	-6.42623	0.00901	0.426	CGTTCACATGGGTGTCCCT
MA0139.1	CTCF	9	25725	25743	-	-1.2623	0.00229	0.325	GAGTCAGCCAGGGACACCC
MA0139.1	CTCF	9	25735	25753	-	0.0983607	0.00152	0.298	CCTGCACGTGGAGTCAGCC
MA0139.1	CTCF	9	25738	25756	-	-4.91803	0.0062	0.398	GGCCCTGCACGTGGAGTCA
MA0139.1	CTCF	9	25807	25825	-	6.72131	0.000152	0.208	CGTCCAGCTGGGGCCGGGT
MA0139.1	CTCF	9	25809	25827	+	-5.06557	0.00643	0.399	CCGGCCCCAGCTGGACGGG
MA0139.1	CTCF	9	25820	25838	+	-0.967213	0.0021	0.317	TGGACGGGAGAGGAGGAGA
MA0139.1	CTCF	9	25843	25861	-	0.508197	0.00134	0.293	CAACCGGCAGGTTCCACGT
MA0139.1	CTCF	9	25848	25866	+	-3	0.00373	0.358	GAACCTGCCGGTTGAGCGT
MA0139.1	CTCF	9	25888	25906	+	-6.37705	0.0089	0.425	GGGCAAGCCGGGTCCAGCT
MA0139.1	CTCF	9	25896	25914	-	-6.47541	0.00912	0.427	TCGGATCCAGCTGGACCCG
MA0139.1	CTCF	9	25898	25916	+	-3.08197	0.00382	0.359	GGTCCAGCTGGATCCGACA
MA0139.1	CTCF	9	25930	25948	-	-6.2459	0.00863	0.422	CGCCCTCCCGGGAGTTTAA
MA0139.1	CTCF	9	25931	25949	+	-4.01639	0.00491	0.38	TAAACTCCCGGGAGGGCGA
MA0139.1	CTCF	9	25933	25951	+	-1.80328	0.00267	0.332	AACTCCCGGGAGGGCGATG
MA0139.1	CTCF	9	26021	26039	-	-6.45902	0.00908	0.427	CCGACACTTGGCAAAGCAC
MA0139.1	CTCF	9	26053	26071	+	-6.60656	0.00941	0.431	GGCCTGGCTGGTGGATGTG
MA0139.1	CTCF	9	26071	26089	-	-6.81967	0.0099	0.436	CCGCCTGCAGGATCGAGGC
MA0139.1	CTCF	9	26076	26094	+	8.52459	7.28e-05	0.195	GATCCTGCAGGCGGAGCCC
MA0139.1	CTCF	9	26087	26105	-	-3.65574	0.00446	0.371	AGGGCCGCTGTGGGCTCCG
MA0139.1	CTCF	9	26184	26202	+	-3.27869	0.00403	0.363	TTGCCAAAGGAGATTAACA
MA0139.1	CTCF	9	26213	26231	+	2.37705	0.000735	0.257	TGGGCTGGGGAAGGCAGAC
MA0139.1	CTCF	9	26237	26255	+	-3.68852	0.0045	0.373	GTTAATCGGGAGGGCACAA
MA0139.1	CTCF	9	26262	26280	+	0.770492	0.00124	0.289	CAGCCGCTAGCAGGTGTAG
MA0139.1	CTCF	9	26263	26281	-	-4.01639	0.00491	0.38	TCTACACCTGCTAGCGGCT
MA0139.1	CTCF	9	26265	26283	+	2.34426	0.000743	0.257	CCGCTAGCAGGTGTAGAGC
MA0139.1	CTCF	9	26329	26347	-	-5.98361	0.00809	0.415	AGCACAGGAGAAAGATGTA
MA0139.1	CTCF	9	26331	26349	-	-5.21311	0.00668	0.402	CCAGCACAGGAGAAAGATG
MA0139.1	CTCF	9	26405	26423	-	1.52459	0.000972	0.271	TGAGCAGCAAGGAGAGCAA
MA0139.1	CTCF	9	26430	26448	-	-4.27869	0.00526	0.386	CCACCACAATAGGCTGTCT
MA0139.1	CTCF	9	26443	26461	-	-5.95082	0.00803	0.414	CAATCACAAGGTCCCACCA
MA0139.1	CTCF	9	26544	26562	-	-4.81967	0.00604	0.396	GTTCCCTTAGAGGGACAGA
MA0139.1	CTCF	9	26546	26564	+	-5.04918	0.00641	0.399	TGTCCCTCTAAGGGAACCC
MA0139.1	CTCF	9	26547	26565	+	-6.18033	0.00849	0.421	GTCCCTCTAAGGGAACCCT
MA0139.1	CTCF	9	26601	26619	-	-1.67213	0.00257	0.329	TGTCCTGGTGGCTGCAGTC
MA0139.1	CTCF	9	26606	26624	+	-1.70492	0.0026	0.329	CAGCCACCAGGACATGGCA
MA0139.1	CTCF	9	26609	26627	+	-3.16393	0.0039	0.361	CCACCAGGACATGGCATAG
MA0139.1	CTCF	9	26632	26650	-	-4.91803	0.0062	0.398	TTGCCAGCAGGCCACCCTG
MA0139.1	CTCF	9	26637	26655	+	-4.08197	0.00499	0.382	TGGCCTGCTGGCAAAGGAC
MA0139.1	CTCF	9	26641	26659	+	-4.55738	0.00565	0.39	CTGCTGGCAAAGGACAGGC
MA0139.1	CTCF	9	26652	26670	+	-5.40984	0.00702	0.404	GGACAGGCAGCCGGCAAGA
MA0139.1	CTCF	9	26675	26693	-	-2.13115	0.00293	0.338	GAGCCAGGATAGGAATCCA
MA0139.1	CTCF	9	26714	26732	-	-1.77049	0.00265	0.33	GAGGCACAGGGTGGGAAAA
MA0139.1	CTCF	9	26716	26734	+	-6.85246	0.00998	0.436	TTCCCACCCTGTGCCTCAC
MA0139.1	CTCF	9	26732	26750	-	2.16393	0.000789	0.259	CTTACAGATGGGGAAAGTG
MA0139.1	CTCF	9	26735	26753	-	-6.11475	0.00835	0.419	CTTCTTACAGATGGGGAAA
MA0139.1	CTCF	9	26744	26762	+	6.21311	0.000186	0.208	CTGTAAGAAGGGGGTGGTG
MA0139.1	CTCF	9	26747	26765	+	-5.88525	0.0079	0.413	TAAGAAGGGGGTGGTGACT
MA0139.1	CTCF	9	26784	26802	-	-6.59016	0.00937	0.43	AATACATTAGACATCACTA
MA0139.1	CTCF	9	26838	26856	-	-5.29508	0.00682	0.403	GGGCCCCTGGTGGCAAGGG
MA0139.1	CTCF	9	26839	26857	-	1.93443	0.000851	0.263	GGGGCCCCTGGTGGCAAGG
MA0139.1	CTCF	9	26841	26859	+	12.1311	1.39e-05	0.152	TTGCCACCAGGGGCCCCAG
MA0139.1	CTCF	9	26858	26876	+	7.55738	0.000109	0.205	AGTGCAGCAGGAGGCTGTG
MA0139.1	CTCF	9	26885	26903	-	2.54098	0.000696	0.255	CAGCGAGTAGAGGGCCCCA
MA0139.1	CTCF	9	26889	26907	-	-1.86885	0.00272	0.334	AGGCCAGCGAGTAGAGGGC
MA0139.1	CTCF	9	26918	26936	-	1.59016	0.000952	0.271	ACCACACAGGATGGCAAGG
MA0139.1	CTCF	9	26946	26964	-	-0.114754	0.00162	0.303	TACCCAGTGAGGGAAGCAG
MA0139.1	CTCF	9	26947	26965	-	-1.03279	0.00214	0.319	GTACCCAGTGAGGGAAGCA
MA0139.1	CTCF	9	26987	27005	+	5.59016	0.000235	0.211	TAAGCACCAGTGGTCAGTT
MA0139.1	CTCF	9	27024	27042	-	-5.40984	0.00702	0.404	AGAGCCTCAGAGGCAGCGA
MA0139.1	CTCF	9	27049	27067	+	-0.672131	0.00192	0.312	GAGCCAGGAAGGTGCATCC
MA0139.1	CTCF	9	27058	27076	-	-5.63934	0.00743	0.409	ACTGCCCAAGGATGCACCT
MA0139.1	CTCF	9	27069	27087	+	-3.22951	0.00397	0.361	TGGGCAGTCGCGGGCCAGG
MA0139.1	CTCF	9	27095	27113	+	-4.04918	0.00495	0.381	CAGCCCGCAGAGTGGCCCT
MA0139.1	CTCF	9	27096	27114	+	-2.85246	0.00359	0.355	AGCCCGCAGAGTGGCCCTC
MA0139.1	CTCF	9	27105	27123	-	-1.88525	0.00274	0.334	GAGGCAGGGGAGGGCCACT
MA0139.1	CTCF	9	27108	27126	-	-5.39344	0.00699	0.404	GAGGAGGCAGGGGAGGGCC
MA0139.1	CTCF	9	27114	27132	-	6.2459	0.000183	0.208	TGGCCAGAGGAGGCAGGGG
MA0139.1	CTCF	9	27115	27133	-	-1.55738	0.00249	0.329	GTGGCCAGAGGAGGCAGGG
MA0139.1	CTCF	9	27155	27173	+	7.40984	0.000116	0.208	GGTCCAGGAGGTGGATGGA
MA0139.1	CTCF	9	27159	27177	+	-6.44262	0.00905	0.427	CAGGAGGTGGATGGACCTG
MA0139.1	CTCF	9	27177	27195	-	0.344262	0.00141	0.295	CTGCAGCTGGGAGGTGCAC
MA0139.1	CTCF	9	27181	27199	-	-0.442623	0.00179	0.308	AGGCCTGCAGCTGGGAGGT
MA0139.1	CTCF	9	27183	27201	+	-6.81967	0.0099	0.436	CTCCCAGCTGCAGGCCTCT
MA0139.1	CTCF	9	27221	27239	+	-6.37705	0.0089	0.425	ATGGCGGTGAGTGGTGGCT
MA0139.1	CTCF	9	27239	27257	+	0.262295	0.00145	0.295	TGATCACTGAAAGGAGGTG
MA0139.1	CTCF	9	27242	27260	+	-5.67213	0.00749	0.41	TCACTGAAAGGAGGTGTTC
MA0139.1	CTCF	9	27245	27263	+	-5.03279	0.00638	0.399	CTGAAAGGAGGTGTTCCAG
MA0139.1	CTCF	9	27257	27275	+	-5.16393	0.0066	0.401	GTTCCAGGCAGGGGTGGGT
MA0139.1	CTCF	9	27258	27276	+	0.0491803	0.00155	0.298	TTCCAGGCAGGGGTGGGTG
MA0139.1	CTCF	9	27261	27279	+	-2.88525	0.00362	0.355	CAGGCAGGGGTGGGTGAAG
MA0139.1	CTCF	9	27344	27362	-	-6.01639	0.00816	0.416	TTCTCTCCAGTGGCCTGGG
MA0139.1	CTCF	9	27347	27365	+	5.31148	0.000261	0.215	AGGCCACTGGAGAGAAGAC
MA0139.1	CTCF	9	27393	27411	+	-0.622951	0.00189	0.312	TGCTCAGTGGAGGGGTGCG
MA0139.1	CTCF	9	27450	27468	-	-3.57377	0.00436	0.369	TAGGAAGCTGAGGGTGTGA
MA0139.1	CTCF	9	27466	27484	+	-4.90164	0.00617	0.397	CTATCAGCAGAGGAGTTTT
MA0139.1	CTCF	9	27520	27538	+	4.36066	0.00037	0.224	TTAGCAGTAAATGTCACCA
MA0139.1	CTCF	9	27531	27549	-	1.03279	0.00114	0.282	TCATCAAAGGATGGTGACA
MA0139.1	CTCF	9	27534	27552	-	-4.59016	0.0057	0.391	GAGTCATCAAAGGATGGTG
MA0139.1	CTCF	9	27624	27642	-	-1.11475	0.00219	0.321	CGGCAAATAGGCTGAGCCC
MA0139.1	CTCF	9	27652	27670	+	-1.65574	0.00256	0.329	TGCCCATGAAATGGAAGCT
MA0139.1	CTCF	9	27755	27773	-	-6.32787	0.0088	0.424	AGGCCACCAGAAACCCTAT
MA0139.1	CTCF	9	27765	27783	-	-3.2623	0.00401	0.363	GAAAAAAAAGAGGCCACCA
MA0139.1	CTCF	9	27793	27811	+	1.14754	0.0011	0.279	ATGCCACAAAATGACATAA
MA0139.1	CTCF	9	27820	27838	-	-4.98361	0.0063	0.398	GATCCTTGAGGAATCACCA
MA0139.1	CTCF	9	27865	27883	-	-3.55738	0.00434	0.369	TACCCAGTAATGGGATCAC
MA0139.1	CTCF	9	28067	28085	-	-2.88525	0.00362	0.355	GTCCCTGCAAAGGACATGA
MA0139.1	CTCF	9	28159	28177	+	-4.21311	0.00517	0.384	CACTCATAAGTGGGAGTTG
MA0139.1	CTCF	9	28191	28209	-	-5.54098	0.00725	0.406	TCCCCTCCCTGTGTCCGTG
MA0139.1	CTCF	9	28193	28211	+	0.0983607	0.00152	0.298	CGGACACAGGGAGGGGAAC
MA0139.1	CTCF	9	28223	28241	+	-0.229508	0.00168	0.304	GGGCCTGTTGGGGGGTGGG
MA0139.1	CTCF	9	28242	28260	+	-2.18033	0.00297	0.339	GGGCTAGGGGAGGGAGAGC
MA0139.1	CTCF	9	28256	28274	+	-5.70492	0.00755	0.411	AGAGCATTAGGAGAAATAC
MA0139.1	CTCF	9	28274	28292	+	-4.29508	0.00528	0.386	CCTAATGTAGATGACAGGT
MA0139.1	CTCF	9	28493	28511	-	2.47541	0.000711	0.257	CTTCCAATGGAAGACGGTT
MA0139.1	CTCF	9	28499	28517	+	-6.7377	0.00971	0.433	CTTCCATTGGAAGCGACCG
MA0139.1	CTCF	9	28518	28536	-	0.42623	0.00138	0.294	CCGCCAGCAGAATGGAAGA
MA0139.1	CTCF	9	28525	28543	-	-3.44262	0.00421	0.367	AGGCCACCCGCCAGCAGAA
MA0139.1	CTCF	9	28527	28545	+	-4.31148	0.0053	0.386	CTGCTGGCGGGTGGCCTGG
MA0139.1	CTCF	9	28581	28599	+	-0.278689	0.00171	0.305	GGAACAGATGGGGTCCATA
MA0139.1	CTCF	9	28652	28670	+	-3.55738	0.00434	0.369	CTAACATGAGACGGACCTG
MA0139.1	CTCF	9	28676	28694	+	-2.37705	0.00314	0.342	GGGGCACAGGTGAGCGATA
MA0139.1	CTCF	9	28703	28721	-	-4.31148	0.0053	0.386	GACCCAGTAGGGCACAGAC
MA0139.1	CTCF	9	28705	28723	-	-5.2623	0.00676	0.403	AAGACCCAGTAGGGCACAG
MA0139.1	CTCF	9	28715	28733	-	-5.86885	0.00787	0.413	GCCGCAGCGGAAGACCCAG
MA0139.1	CTCF	9	28750	28768	+	-4	0.00488	0.38	TGAACAGGTGGTTTTACCC
MA0139.1	CTCF	9	28758	28776	-	-4.77049	0.00597	0.395	ACCTCACTGGGTAAAACCA
MA0139.1	CTCF	9	28764	28782	+	0.688525	0.00127	0.291	TACCCAGTGAGGTGCAGTA
MA0139.1	CTCF	9	28774	28792	+	-1.62295	0.00254	0.329	GGTGCAGTAGAAGTGGGAG
MA0139.1	CTCF	9	28806	28824	+	4.47541	0.000355	0.222	AGGCCAGTCTAGGGAGGCA
MA0139.1	CTCF	9	28817	28835	-	-1.2623	0.00229	0.325	GGGCTGGCAGGTGCCTCCC
MA0139.1	CTCF	9	28827	28845	-	1.21311	0.00107	0.278	CCGCCCCATGGGGCTGGCA
MA0139.1	CTCF	9	28829	28847	+	4.42623	0.000361	0.223	CCAGCCCCATGGGGCGGTG
MA0139.1	CTCF	9	28832	28850	+	-3.65574	0.00446	0.371	GCCCCATGGGGCGGTGGCC
MA0139.1	CTCF	9	28846	28864	+	-6.36066	0.00887	0.425	TGGCCAGTCAGAGACCAGC
MA0139.1	CTCF	9	28862	28880	-	-2.52459	0.00328	0.345	GGCCCTGGAGAAGCAGGCT
MA0139.1	CTCF	9	28893	28911	-	-4.09836	0.00501	0.382	CTGCCTTCAGGCGCATGCA
MA0139.1	CTCF	9	28895	28913	+	0.508197	0.00134	0.293	CATGCGCCTGAAGGCAGGC
MA0139.1	CTCF	9	28907	28925	-	-1.29508	0.00231	0.325	CCACCAATGGGAGCCTGCC
MA0139.1	CTCF	9	28910	28928	-	3.62295	0.000481	0.238	CATCCACCAATGGGAGCCT
MA0139.1	CTCF	9	28912	28930	+	-3.95082	0.00482	0.378	GCTCCCATTGGTGGATGCA
MA0139.1	CTCF	9	28913	28931	+	-4.65574	0.00579	0.392	CTCCCATTGGTGGATGCAG
MA0139.1	CTCF	9	28922	28940	+	1.03279	0.00114	0.282	GTGGATGCAGAGGGCACGT
MA0139.1	CTCF	9	28948	28966	-	-3.98361	0.00486	0.379	GAGCCAGAGGAAGAACATG
MA0139.1	CTCF	9	28951	28969	-	-4.68852	0.00584	0.393	CAAGAGCCAGAGGAAGAAC
MA0139.1	CTCF	9	29006	29024	-	-2.18033	0.00297	0.339	GGTGCTGACGGGAGCACCC
MA0139.1	CTCF	9	29048	29066	+	2.62295	0.000677	0.254	GTGCCAGGTGGGATCGGCC
MA0139.1	CTCF	9	29059	29077	-	-3.01639	0.00375	0.358	TCTGCAGAATGGGCCGATC
MA0139.1	CTCF	9	29062	29080	-	-4.93443	0.00622	0.398	ACATCTGCAGAATGGGCCG
MA0139.1	CTCF	9	29067	29085	+	-5.11475	0.00652	0.4	CATTCTGCAGATGTGCCAG
MA0139.1	CTCF	9	29085	29103	-	0.213115	0.00147	0.297	TGGACTCAAGGAGCTAGAC
MA0139.1	CTCF	9	29105	29123	+	5.7377	0.000223	0.211	CTGGCACAAGGGGATGAAA
MA0139.1	CTCF	9	29108	29126	+	-6.19672	0.00852	0.421	GCACAAGGGGATGAAAACC
MA0139.1	CTCF	9	29123	29141	-	-4.39344	0.00541	0.388	TGGGACGTGGAGGGTGGTT
MA0139.1	CTCF	9	29130	29148	-	-3.85246	0.0047	0.376	TGACCACTGGGACGTGGAG
MA0139.1	CTCF	9	29151	29169	+	-5.98361	0.00809	0.415	CGGCCTGCATGTTGGTGCA
MA0139.1	CTCF	9	29155	29173	+	-3.39344	0.00416	0.366	CTGCATGTTGGTGCAGGTC
MA0139.1	CTCF	9	29190	29208	+	-5.2623	0.00676	0.403	TGGACGCAAGCAGCCTCTG
MA0139.1	CTCF	9	29206	29224	-	-6.19672	0.00852	0.421	TGGCCTTGAGAATGGACAG
MA0139.1	CTCF	9	29219	29237	+	13.7049	6.19e-06	0.115	AGGCCAGGTGAGGGCGGCG
MA0139.1	CTCF	9	29241	29259	-	7.42623	0.000115	0.208	CAAACAGGAGGGAGCGGAG
MA0139.1	CTCF	9	29243	29261	-	-4.2623	0.00523	0.385	AACAAACAGGAGGGAGCGG
MA0139.1	CTCF	9	29244	29262	-	-0.918033	0.00207	0.316	AAACAAACAGGAGGGAGCG
MA0139.1	CTCF	9	29315	29333	+	-4.7541	0.00594	0.395	ATGGCCCCAGGCAACAGTG
MA0139.1	CTCF	9	29354	29372	-	-4.57377	0.00567	0.39	AAGGAAGAAGAAGAAACCG
MA0139.1	CTCF	9	29399	29417	-	-1.91803	0.00276	0.335	CCACCAGATGGTGCCCAGG
MA0139.1	CTCF	9	29401	29419	+	0.131148	0.00151	0.297	TGGGCACCATCTGGTGGCC
MA0139.1	CTCF	9	29402	29420	-	18.6066	3.09e-07	0.0357	AGGCCACCAGATGGTGCCC
MA0139.1	CTCF	9	29404	29422	+	-1.62295	0.00254	0.329	GCACCATCTGGTGGCCTCT
MA0139.1	CTCF	9	29412	29430	-	-6.37705	0.0089	0.425	AAAAATAAAGAGGCCACCA
MA0139.1	CTCF	9	29438	29456	+	-4.72131	0.00589	0.394	ATGCCATAAAATGACATAA
MA0139.1	CTCF	9	29465	29483	-	0.967213	0.00116	0.284	GATCCTGGAGGAATCGCCA
MA0139.1	CTCF	9	29470	29488	+	-5.42623	0.00705	0.404	ATTCCTCCAGGATCTAGAA
MA0139.1	CTCF	9	29490	29508	-	-5.2459	0.00673	0.403	GGGTCAAATGGTGTTTCTG
MA0139.1	CTCF	9	29513	29531	+	-6.13115	0.00839	0.419	ATACCATTACTGGGCACCA
MA0139.1	CTCF	9	29526	29544	-	-6.45902	0.00908	0.427	ATTTCTGTAGAGGTGGTGC
MA0139.1	CTCF	9	29557	29575	+	-5.4918	0.00716	0.405	TAGCCAGGTGTGGTGGTTC
MA0139.1	CTCF	9	29583	29601	-	-0.803279	0.002	0.314	TCTCAAGTAGCTGGGACCA
MA0139.1	CTCF	9	29600	29618	+	-6.60656	0.00941	0.431	GAGGCTGAGGTGGGAGGAT
MA0139.1	CTCF	9	29638	29656	+	-4.18033	0.00512	0.383	GAGGCTGCAGTGAGCTGTG
MA0139.1	CTCF	9	29669	29687	-	-5.40984	0.00702	0.404	TGTCACCCAGGCTACAGTG
MA0139.1	CTCF	9	29731	29749	+	10.623	2.87e-05	0.179	TGTACACCAGAGAGCACGG
MA0139.1	CTCF	9	29756	29774	-	-6.2459	0.00863	0.422	ACTACAGCTGGAAAAGCTG
MA0139.1	CTCF	9	29759	29777	-	-5.63934	0.00743	0.409	GAAACTACAGCTGGAAAAG
MA0139.1	CTCF	9	29775	29793	-	-1.21311	0.00225	0.324	CCTCCAGAAGAAAGACGAA
MA0139.1	CTCF	9	29778	29796	-	6.70492	0.000153	0.208	TGTCCTCCAGAAGAAAGAC
MA0139.1	CTCF	9	29781	29799	+	-1.80328	0.00267	0.332	TTTCTTCTGGAGGACAGAG
MA0139.1	CTCF	9	29801	29819	-	-2.60656	0.00335	0.348	GAGGATGCAGATGGCTGGG
MA0139.1	CTCF	9	29807	29825	-	-4.95082	0.00625	0.398	TGTGCTGAGGATGCAGATG
MA0139.1	CTCF	9	29844	29862	+	-4.32787	0.00532	0.386	GGGCCTGTTGTGGGGGTGA
MA0139.1	CTCF	9	29910	29928	+	0.52459	0.00133	0.293	TGCACAGTGGGTGGGTGCA
MA0139.1	CTCF	9	29952	29970	-	2.27869	0.00076	0.258	GTCCCCCCAGGGGCCCCTC
MA0139.1	CTCF	9	29953	29971	-	-4.31148	0.0053	0.386	AGTCCCCCCAGGGGCCCCT
MA0139.1	CTCF	9	29954	29972	+	-1.85246	0.00271	0.333	GGGGCCCCTGGGGGGACTT
MA0139.1	CTCF	9	29955	29973	+	-0.655738	0.00191	0.312	GGGCCCCTGGGGGGACTTT
MA0139.1	CTCF	9	29976	29994	-	-2.47541	0.00323	0.344	GGGAAGGCAGAGGACCCGA
MA0139.1	CTCF	9	29987	30005	-	-3.2623	0.00401	0.363	GACACAGTGGTGGGAAGGC
MA0139.1	CTCF	9	30002	30020	+	-6.60656	0.00941	0.431	TGTCCATCAGGGACATTCC
MA0139.1	CTCF	9	30119	30137	-	0.327869	0.00142	0.295	CTTTCCCCAGGGGAAGAGC
MA0139.1	CTCF	9	30121	30139	+	-2.62295	0.00337	0.348	TCTTCCCCTGGGGAAAGGA
MA0139.1	CTCF	9	30122	30140	+	-3.42623	0.00419	0.367	CTTCCCCTGGGGAAAGGAG
MA0139.1	CTCF	9	30131	30149	+	-3.78689	0.00462	0.374	GGGAAAGGAGAGTGAGGAG
MA0139.1	CTCF	9	30208	30226	-	6.54098	0.000163	0.208	ATACCTCTGGGAGTCACCA
MA0139.1	CTCF	9	30267	30285	+	-4.11475	0.00503	0.383	TTGGCTACAGAGTGTTCCC
MA0139.1	CTCF	9	30305	30323	-	-5.91803	0.00796	0.414	CCTTCCCTCGAGAACGCCC
MA0139.1	CTCF	9	30308	30326	+	-4.2459	0.00521	0.384	CGTTCTCGAGGGAAGGGTA
MA0139.1	CTCF	9	30447	30465	+	-4.44262	0.00548	0.388	TACTCAGCTGAAGGTTGAG
MA0139.1	CTCF	9	30450	30468	+	-2.70492	0.00344	0.35	TCAGCTGAAGGTTGAGAAC
MA0139.1	CTCF	9	30512	30530	+	-1.27869	0.0023	0.325	GTGACAGCAGGCAGACCCA
MA0139.1	CTCF	9	30541	30559	+	-5.60656	0.00737	0.408	GCTCTGCTGGGTGGGGCAA
MA0139.1	CTCF	9	30554	30572	+	-1.59016	0.00251	0.329	GGGCAAGGAGATGCCCCAG
MA0139.1	CTCF	9	30561	30579	-	0.360656	0.0014	0.295	GCTCCACCTGGGGCATCTC
MA0139.1	CTCF	9	30563	30581	+	6.81967	0.000146	0.208	GATGCCCCAGGTGGAGCCA
MA0139.1	CTCF	9	30566	30584	+	-4.04918	0.00495	0.381	GCCCCAGGTGGAGCCATCG
MA0139.1	CTCF	9	30574	30592	-	1.55738	0.000962	0.271	CCCTCTCCCGATGGCTCCA
MA0139.1	CTCF	9	30576	30594	+	-4.19672	0.00514	0.384	GAGCCATCGGGAGAGGGAG
MA0139.1	CTCF	9	30579	30597	+	3.39344	0.000521	0.243	CCATCGGGAGAGGGAGAGG
MA0139.1	CTCF	9	30621	30639	+	0.196721	0.00148	0.297	TGTCCTGCCAGGGATGCCA
MA0139.1	CTCF	9	30638	30656	-	0.42623	0.00138	0.294	GGGCAGGAGGATGACACTG
MA0139.1	CTCF	9	30656	30674	+	-5.68852	0.00752	0.41	CCTGAAACAGGTGGACATC
MA0139.1	CTCF	9	30690	30708	+	-0.754098	0.00197	0.313	AGGCCATTTGGGGACATGT
MA0139.1	CTCF	9	30708	30726	-	-5.55738	0.00728	0.407	ACATCTCCAGACATTGCCA
MA0139.1	CTCF	9	30734	30752	-	-4.36066	0.00537	0.387	CCCACCCCAGGTGCGACAA
MA0139.1	CTCF	9	30736	30754	+	-4.2623	0.00523	0.385	GTCGCACCTGGGGTGGGGG
MA0139.1	CTCF	9	30739	30757	+	-4.09836	0.00501	0.382	GCACCTGGGGTGGGGGCAG
MA0139.1	CTCF	9	30755	30773	-	-6.22951	0.00859	0.422	CTACAGGCCGATAGCCCTG
MA0139.1	CTCF	9	30764	30782	+	5.7541	0.000221	0.211	CGGCCTGTAGTTGGGGGAG
MA0139.1	CTCF	9	30767	30785	+	-5.62295	0.0074	0.408	CCTGTAGTTGGGGGAGTCC
MA0139.1	CTCF	9	30796	30814	-	0.819672	0.00122	0.287	TGCACTGTGGGGTGCAGAG
MA0139.1	CTCF	9	30798	30816	-	0.393443	0.00139	0.295	CGTGCACTGTGGGGTGCAG
MA0139.1	CTCF	9	30836	30854	-	-3.93443	0.0048	0.378	CCTCCGGGCTGGGTCAGTC
MA0139.1	CTCF	9	30839	30857	-	-5.59016	0.00734	0.408	CAGCCTCCGGGCTGGGTCA
MA0139.1	CTCF	9	30841	30859	+	-5.2459	0.00673	0.403	ACCCAGCCCGGAGGCTGCA
MA0139.1	CTCF	9	30844	30862	+	0.147541	0.0015	0.297	CAGCCCGGAGGCTGCAGGA
MA0139.1	CTCF	9	30851	30869	+	-5.5082	0.00719	0.405	GAGGCTGCAGGAATCGTGG
MA0139.1	CTCF	9	30897	30915	-	-1.47541	0.00243	0.328	AGACCATGGGGTGAGGCCA
MA0139.1	CTCF	9	30908	30926	-	-2.5082	0.00326	0.344	GAGCCATGAGAAGACCATG
MA0139.1	CTCF	9	30929	30947	+	-3.37705	0.00414	0.365	TGTCAGACAGGAGGGAGGG
MA0139.1	CTCF	9	30932	30950	+	1.14754	0.0011	0.279	CAGACAGGAGGGAGGGCCT
MA0139.1	CTCF	9	30969	30987	-	-0.852459	0.00203	0.315	ACACCATGAGGAGAAACGC
MA0139.1	CTCF	9	30972	30990	-	0.163934	0.00149	0.297	TCTACACCATGAGGAGAAA
MA0139.1	CTCF	9	30974	30992	+	1.65574	0.000932	0.27	TCTCCTCATGGTGTAGACC
MA0139.1	CTCF	9	31019	31037	-	1.14754	0.0011	0.279	AGGCCTCGGGGGGATTCTG
MA0139.1	CTCF	9	31022	31040	+	-3.7377	0.00456	0.374	AATCCCCCCGAGGCCTCTC
MA0139.1	CTCF	9	31056	31074	-	-5.90164	0.00793	0.414	AGGCCTCCTGAGTCAGAAA
MA0139.1	CTCF	9	31069	31087	+	-5.03279	0.00638	0.399	AGGCCTTGGGTGGGCCCAG
MA0139.1	CTCF	9	31118	31136	+	-3.59016	0.00438	0.37	AGACCACGCGGATGCTGGA
MA0139.1	CTCF	9	31134	31152	+	0.57377	0.00131	0.293	GGAGCGTCTGGGGGTGCCA
MA0139.1	CTCF	9	31137	31155	+	-3.19672	0.00394	0.361	GCGTCTGGGGGTGCCACAC
MA0139.1	CTCF	9	31145	31163	-	-2.91803	0.00365	0.356	TTTGCAAAGTGTGGCACCC
MA0139.1	CTCF	9	31174	31192	-	-5.86885	0.00787	0.413	TGGGCTCGAGGACGCAGAA
MA0139.1	CTCF	9	31235	31253	-	-2.40984	0.00317	0.343	TCTCCCCTGGCAGGTGCCC
MA0139.1	CTCF	9	31237	31255	+	-2.7377	0.00347	0.352	GCACCTGCCAGGGGAGAAG
MA0139.1	CTCF	9	31252	31270	+	-5.08197	0.00646	0.399	GAAGCGCTGGAGAGAAGAG
MA0139.1	CTCF	9	31313	31331	-	-5	0.00633	0.398	GGACCACCATAAAGAAAGC
MA0139.1	CTCF	9	31323	31341	-	-5.80328	0.00774	0.412	TGTGAAGCGGGGACCACCA
MA0139.1	CTCF	9	31365	31383	+	2.09836	0.000806	0.259	TGCACACCTGGCAGCGGCA
MA0139.1	CTCF	9	31368	31386	+	-4.98361	0.0063	0.398	ACACCTGGCAGCGGCACTC
MA0139.1	CTCF	9	31435	31453	-	-6.37705	0.0089	0.425	CCACCCCCAGGGTCTCCCT
MA0139.1	CTCF	9	31437	31455	+	-6.08197	0.00829	0.418	GGAGACCCTGGGGGTGGGG
MA0139.1	CTCF	9	31438	31456	+	-5.2459	0.00673	0.403	GAGACCCTGGGGGTGGGGG
MA0139.1	CTCF	9	31440	31458	+	0.114754	0.00152	0.298	GACCCTGGGGGTGGGGGTG
MA0139.1	CTCF	9	31489	31507	+	-1.14754	0.00221	0.323	TGGCCATGAGATTCTGCTG
MA0139.1	CTCF	9	31543	31561	+	-5.44262	0.00708	0.405	AGCGCAGCAAAGGTCGTGT
MA0139.1	CTCF	9	31558	31576	-	-5.37705	0.00696	0.404	GTGGCCCCAGGCAGAACAC
MA0139.1	CTCF	9	31559	31577	+	-5.59016	0.00734	0.408	TGTTCTGCCTGGGGCCACA
MA0139.1	CTCF	9	31560	31578	+	-5.54098	0.00725	0.406	GTTCTGCCTGGGGCCACAG
MA0139.1	CTCF	9	31569	31587	+	-4.93443	0.00622	0.398	GGGGCCACAGGGACCAGCC
MA0139.1	CTCF	9	31599	31617	-	4.62295	0.000337	0.221	TGGCCTCTGGCTGGAACGG
MA0139.1	CTCF	9	31602	31620	+	2.67213	0.000666	0.254	TTCCAGCCAGAGGCCAGCC
MA0139.1	CTCF	9	31625	31643	-	-4.37705	0.00539	0.387	AAATCACCGGGTGCGGGGG
MA0139.1	CTCF	9	31654	31672	-	-0.622951	0.00189	0.312	AACGCAGCTGATGTCAGGG
MA0139.1	CTCF	9	31691	31709	+	-1.59016	0.00251	0.329	TCTCCGAAAGAGGAGGACC
MA0139.1	CTCF	9	31694	31712	+	-6.21311	0.00856	0.422	CCGAAAGAGGAGGACCCCT
MA0139.1	CTCF	9	31719	31737	-	-3.88525	0.00474	0.376	CAGCAAGCTGAGGTGAGTT
MA0139.1	CTCF	9	31723	31741	-	2.19672	0.000781	0.259	CGGCCAGCAAGCTGAGGTG
MA0139.1	CTCF	9	31752	31770	-	-3.11475	0.00385	0.36	GCGCCCTTGGGAGACGCAC
MA0139.1	CTCF	9	31754	31772	+	0.213115	0.00147	0.297	GCGTCTCCCAAGGGCGCCC
MA0139.1	CTCF	9	31765	31783	-	-6.16393	0.00846	0.42	CTGGGTGAGGGGGGCGCCC
MA0139.1	CTCF	9	31925	31943	+	5.06557	0.000286	0.217	TTTCAGGCAGGGGGCTATA
MA0139.1	CTCF	9	31947	31965	-	-3.85246	0.0047	0.376	AGCCCTGCAGAGTCCCCAG
MA0139.1	CTCF	9	31960	31978	+	-1.86885	0.00272	0.334	AGGGCTGGGGGTGTCTGCA
MA0139.1	CTCF	9	31970	31988	+	-4.54098	0.00563	0.389	GTGTCTGCAGGGTCAGGGG
MA0139.1	CTCF	9	32061	32079	-	-2.44262	0.0032	0.343	AGCCCTACAGATGCCTGGC
MA0139.1	CTCF	9	32358	32376	+	-5.16393	0.0066	0.401	AGGGCTGGAGGTGTATAGG
MA0139.1	CTCF	9	32453	32471	+	-4.37705	0.00539	0.387	TGGGCTGTAGGTGTGTAGG
MA0139.1	CTCF	9	32864	32882	+	-6.45902	0.00908	0.427	AGGGCTGTAGGTGTGTAGA
MA0139.1	CTCF	9	32895	32913	+	-6.77049	0.00979	0.434	AGGGCTGTAGGTGTGTAGG
MA0139.1	CTCF	9	32987	33005	-	-4.90164	0.00617	0.397	AACACACACGAGGTCTACA
MA0139.1	CTCF	9	33148	33166	+	-5.62295	0.0074	0.408	GAGCTGGGGGAGGGTAGGG
MA0139.1	CTCF	9	33364	33382	+	-4.4918	0.00555	0.389	TATAAGGCAGGGGTTTGTA
MA0139.1	CTCF	9	33430	33448	+	0.655738	0.00128	0.292	AATGCACTGGGTGGCCTTG
MA0139.1	CTCF	9	33458	33476	-	-4.81967	0.00604	0.396	AAAACAGAAAAGTGCAGGC
MA0139.1	CTCF	9	33488	33506	+	-3.7541	0.00458	0.374	TGGGAGGCAGGGTGAGTCC
MA0139.1	CTCF	9	33499	33517	-	-6.85246	0.00998	0.436	CCCTCGGGTGGGGACTCAC
MA0139.1	CTCF	9	33501	33519	-	-3.18033	0.00392	0.361	CTCCCTCGGGTGGGGACTC
MA0139.1	CTCF	9	33502	33520	-	-5.93443	0.00799	0.414	CCTCCCTCGGGTGGGGACT
MA0139.1	CTCF	9	33504	33522	+	11.7049	1.72e-05	0.161	TCCCCACCCGAGGGAGGCG
MA0139.1	CTCF	9	33505	33523	-	-6.27869	0.0087	0.423	CCGCCTCCCTCGGGTGGGG
MA0139.1	CTCF	9	33507	33525	+	5.45902	0.000247	0.214	CCACCCGAGGGAGGCGGAG
MA0139.1	CTCF	9	33510	33528	+	-6.40984	0.00898	0.425	CCCGAGGGAGGCGGAGGTG
MA0139.1	CTCF	9	33545	33563	+	-0.786885	0.00199	0.314	AGAGCCCCGGGAGGCCCCC
MA0139.1	CTCF	9	33546	33564	+	-2.52459	0.00328	0.345	GAGCCCCGGGAGGCCCCCA
MA0139.1	CTCF	9	33554	33572	-	2.90164	0.000616	0.25	CTCCCGGCTGGGGGCCTCC
MA0139.1	CTCF	9	33556	33574	+	-4.39344	0.00541	0.388	AGGCCCCCAGCCGGGAGGG
MA0139.1	CTCF	9	33559	33577	+	-4.34426	0.00535	0.387	CCCCCAGCCGGGAGGGTGG
MA0139.1	CTCF	9	33563	33581	+	0.377049	0.0014	0.295	CAGCCGGGAGGGTGGAGGG
MA0139.1	CTCF	9	33585	33603	-	-6.44262	0.00905	0.427	CTAAAGGTATGGGACACAG
MA0139.1	CTCF	9	33622	33640	-	3.95082	0.000428	0.23	CAGGCTCATGAGGACGCTG
MA0139.1	CTCF	9	33663	33681	-	-4.63934	0.00577	0.392	GCACAGGAAGGTGCTACGA
MA0139.1	CTCF	9	33666	33684	-	3.31148	0.000535	0.244	GAGGCACAGGAAGGTGCTA
MA0139.1	CTCF	9	33684	33702	-	5.21311	0.000271	0.216	TTGACAGATGGGGAAACTG
MA0139.1	CTCF	9	33691	33709	-	-6.27869	0.0087	0.423	TGCCCACTTGACAGATGGG
MA0139.1	CTCF	9	33774	33792	-	-2.32787	0.0031	0.341	TAGCCAGCTGTGGTGGTCC
MA0139.1	CTCF	9	33810	33828	-	-5.21311	0.00668	0.402	TGGCATGCCTGGGACACAC
MA0139.1	CTCF	9	33835	33853	-	-5.18033	0.00662	0.401	GGGCCACCTGTGACCTCTG
MA0139.1	CTCF	9	33838	33856	+	-4.54098	0.00563	0.389	AGGTCACAGGTGGCCCCCA
MA0139.1	CTCF	9	33846	33864	-	5.11475	0.000281	0.217	TCACCTCATGGGGGCCACC
MA0139.1	CTCF	9	33848	33866	+	0.606557	0.0013	0.293	TGGCCCCCATGAGGTGACT
MA0139.1	CTCF	9	33851	33869	+	-3.7377	0.00456	0.374	CCCCCATGAGGTGACTTGC
MA0139.1	CTCF	9	33862	33880	+	-2.06557	0.00288	0.337	TGACTTGCAGGAGTCTGCT
MA0139.1	CTCF	9	33911	33929	+	-2.83607	0.00357	0.355	AGTGCCACAGGAGACAGGA
MA0139.1	CTCF	9	33912	33930	+	-2.62295	0.00337	0.348	GTGCCACAGGAGACAGGAA
MA0139.1	CTCF	9	33947	33965	+	-5.42623	0.00705	0.404	ACTCAGCCCGAAGGCTGTG
MA0139.1	CTCF	9	33950	33968	+	-4.7541	0.00594	0.395	CAGCCCGAAGGCTGTGGGT
MA0139.1	CTCF	9	33957	33975	+	-6.39344	0.00894	0.425	AAGGCTGTGGGTGAGGACC
MA0139.1	CTCF	9	33969	33987	+	0.918033	0.00118	0.285	GAGGACCCAGAGGGTGCCA
MA0139.1	CTCF	9	33971	33989	+	-4.01639	0.00491	0.38	GGACCCAGAGGGTGCCATG
MA0139.1	CTCF	9	33972	33990	+	-1.63934	0.00255	0.329	GACCCAGAGGGTGCCATGG
MA0139.1	CTCF	9	33997	34015	+	2.81967	0.000634	0.252	TGCCCACCAGGCTGTCCTA
MA0139.1	CTCF	9	34038	34056	-	3.77049	0.000456	0.235	CCTGCTGCAGGTGCCAGAG
MA0139.1	CTCF	9	34041	34059	-	-2.13115	0.00293	0.338	AGCCCTGCTGCAGGTGCCA
MA0139.1	CTCF	9	34055	34073	-	-5.83607	0.0078	0.413	GGGCAGGACAGGGGAGCCC
MA0139.1	CTCF	9	34086	34104	+	-5.03279	0.00638	0.399	CTGGCACAGAGGGCTGGTA
MA0139.1	CTCF	9	34120	34138	-	-2.37705	0.00314	0.342	CCTCTGCAAAATGGCAGTG
MA0139.1	CTCF	9	34126	34144	+	-6.77049	0.00979	0.434	CATTTTGCAGAGGGTTGGA
MA0139.1	CTCF	9	34165	34183	+	-6.31148	0.00876	0.424	TGGCCCGGAGTTGCCTGGT
MA0139.1	CTCF	9	34170	34188	-	-3.01639	0.00375	0.358	AAAACACCAGGCAACTCCG
MA0139.1	CTCF	9	34202	34220	+	-1.81967	0.00268	0.332	GAAGCAAAGGAGGGTGGGC
MA0139.1	CTCF	9	34220	34238	-	-4.67213	0.00582	0.393	CTGCAGGAAGCTGGACCTG
MA0139.1	CTCF	9	34224	34242	-	0.688525	0.00127	0.291	CACCCTGCAGGAAGCTGGA
MA0139.1	CTCF	9	34229	34247	+	2.31148	0.000751	0.258	CTTCCTGCAGGGTGGGGCT
MA0139.1	CTCF	9	34251	34269	-	-3.86885	0.00472	0.376	CATCCGGTGGTGAGCCCTG
MA0139.1	CTCF	9	34254	34272	-	-6.4918	0.00915	0.428	TGGCATCCGGTGGTGAGCC
MA0139.1	CTCF	9	34255	34273	-	-1.85246	0.00271	0.333	CTGGCATCCGGTGGTGAGC
MA0139.1	CTCF	9	34257	34275	+	8.63934	6.94e-05	0.195	TCACCACCGGATGCCAGAG
MA0139.1	CTCF	9	34264	34282	+	1.52459	0.000972	0.271	CGGATGCCAGAGGATGCCG
MA0139.1	CTCF	9	34267	34285	+	5.06557	0.000286	0.217	ATGCCAGAGGATGCCGGAG
MA0139.1	CTCF	9	34296	34314	-	-4.91803	0.0062	0.398	TGTCCACTGTGAGGGTCCC
MA0139.1	CTCF	9	34309	34327	+	-1.03279	0.00214	0.319	TGGACAGGTGCAGGAGCCC
MA0139.1	CTCF	9	34327	34345	-	-5.14754	0.00657	0.401	CTGCAAGGTGGGGCCCCGG
MA0139.1	CTCF	9	34330	34348	-	0	0.00157	0.299	AAGCTGCAAGGTGGGGCCC
MA0139.1	CTCF	9	34383	34401	-	-4.16393	0.0051	0.383	CGGGCAGGACGAGGAGCCG
MA0139.1	CTCF	9	34396	34414	+	-5.68852	0.00752	0.41	TGCCCGCCCAGTGCAGCGG
MA0139.1	CTCF	9	34418	34436	+	11.3279	2.06e-05	0.163	TGACCAGTTGAGGGTACTT
MA0139.1	CTCF	9	34447	34465	+	5.98361	0.000203	0.209	TGAGCAGAGGAGGGTGGGG
MA0139.1	CTCF	9	34468	34486	-	-0.852459	0.00203	0.315	GGGCTGGAGGGAGGCACAG
MA0139.1	CTCF	9	34487	34505	-	-4.37705	0.00539	0.387	GGCTCTGCAGAAGGACAGA
MA0139.1	CTCF	9	34523	34541	-	4.85246	0.00031	0.218	AGTCCAAGAGGTGACTGTG
MA0139.1	CTCF	9	34559	34577	+	-3.13115	0.00387	0.361	GGGGATGAGGAGGGAAGCA
MA0139.1	CTCF	9	34586	34604	-	-1.81967	0.00268	0.332	GAAGCTCCCGGTGTCCCTG
MA0139.1	CTCF	9	34588	34606	+	-4.85246	0.00609	0.397	GGGACACCGGGAGCTTCGG
MA0139.1	CTCF	9	34623	34641	-	-6.54098	0.00926	0.428	CCACAGCCAGGAGTTCAAA
MA0139.1	CTCF	9	34625	34643	+	-5.18033	0.00662	0.401	TGAACTCCTGGCTGTGGGA
MA0139.1	CTCF	9	34704	34722	-	4.31148	0.000377	0.226	GTCCAGGTAGGTGGTGCTA
MA0139.1	CTCF	9	34710	34728	-	-5.77049	0.00768	0.411	CTGCCAGTCCAGGTAGGTG
MA0139.1	CTCF	9	34766	34784	+	-6.32787	0.0088	0.424	AAAGCCCTAGGTGTGCCCG
MA0139.1	CTCF	9	34795	34813	-	-6	0.00812	0.415	TGCACTGCACGGGACGATG
MA0139.1	CTCF	9	34807	34825	-	-6.22951	0.00859	0.422	GCACCTGGTGCTTGCACTG
MA0139.1	CTCF	9	34810	34828	-	-4.7377	0.00592	0.395	AGTGCACCTGGTGCTTGCA
MA0139.1	CTCF	9	34812	34830	+	-0.803279	0.002	0.314	CAAGCACCAGGTGCACTCG
MA0139.1	CTCF	9	34840	34858	-	-2.93443	0.00367	0.357	AAAGCAGCAGGCATCGTTA
MA0139.1	CTCF	9	34843	34861	-	-5.22951	0.00671	0.402	ATAAAAGCAGCAGGCATCG
MA0139.1	CTCF	9	34991	35009	-	-2.45902	0.00322	0.344	GGGCCTGAAGCTGCAAACA
MA0139.1	CTCF	9	35005	35023	+	-5.78689	0.00771	0.412	GGCCCAGCCAGGGACCTCA
MA0139.1	CTCF	9	35015	35033	+	0.803279	0.00122	0.287	GGGACCTCAGAGGATGCTA
MA0139.1	CTCF	9	35029	35047	+	-6.29508	0.00873	0.424	TGCTAAATGGTTGGCACAA
MA0139.1	CTCF	9	35039	35057	+	-0.57377	0.00187	0.31	TTGGCACAAAAGGGCCAGA
MA0139.1	CTCF	9	35054	35072	-	-6.63934	0.00949	0.431	CTGCCAATTGGAACCTCTG
MA0139.1	CTCF	9	35116	35134	-	-4.88525	0.00615	0.397	TTATCTATAAAGTGCACCC
MA0139.1	CTCF	9	35143	35161	+	-2.21311	0.003	0.339	GGTGAGACAGGGGGTGCAG
MA0139.1	CTCF	9	35146	35164	+	-6.08197	0.00829	0.418	GAGACAGGGGGTGCAGTTT
MA0139.1	CTCF	9	35191	35209	-	-4.88525	0.00615	0.397	TTATCTATAAAGTGCACCC
MA0139.1	CTCF	9	35218	35236	+	-2.21311	0.003	0.339	GGTGAGACAGGGGGTGCAG
MA0139.1	CTCF	9	35221	35239	+	-6.08197	0.00829	0.418	GAGACAGGGGGTGCAGTTT
MA0139.1	CTCF	9	35258	35276	+	0	0.00157	0.299	GGGGCAGGGGGTGTAGTTA
MA0139.1	CTCF	9	35291	35309	+	-2.80328	0.00354	0.354	GGTCAGGGCGGGGGTGCAG
MA0139.1	CTCF	9	35315	35333	+	-5.29508	0.00682	0.403	AGATAATATGGGGGCAGGG
MA0139.1	CTCF	9	35367	35385	+	-5.62295	0.0074	0.408	GGGGCAGGGGGTGCAGTTT
MA0139.1	CTCF	9	35388	35406	+	-5.29508	0.00682	0.403	AGATAATATGGGGGCAGGG
MA0139.1	CTCF	9	35425	35443	+	-4.21311	0.00517	0.384	GATAATATAGGGGTCGGGG
MA0139.1	CTCF	9	35440	35458	+	-6.36066	0.00887	0.425	GGGGCAGGGGGTGCAATTT
MA0139.1	CTCF	9	35448	35466	-	-5.7377	0.00762	0.411	TTATCTATAAATTGCACCC
MA0139.1	CTCF	9	35745	35763	+	-6.13115	0.00839	0.419	AGATAATATGGGGGTGGTG
MA0139.1	CTCF	9	35878	35896	-	-3.52459	0.0043	0.369	AATACAGAGGAAGGTTCCA
MA0139.1	CTCF	9	35881	35899	-	-4.16393	0.0051	0.383	CTGAATACAGAGGAAGGTT
MA0139.1	CTCF	9	35927	35945	+	-3.21311	0.00396	0.361	CCTTTGCCCGGGGGTGCCA
MA0139.1	CTCF	9	35930	35948	+	0.393443	0.00139	0.295	TTGCCCGGGGGTGCCAGGC
MA0139.1	CTCF	9	35945	35963	+	2.27869	0.00076	0.258	AGGCCTGACGGGGAAGGGC
MA0139.1	CTCF	9	35949	35967	+	-2.59016	0.00334	0.347	CTGACGGGGAAGGGCAGGG
MA0139.1	CTCF	9	35956	35974	+	-5.59016	0.00734	0.408	GGAAGGGCAGGGGGTGGGA
MA0139.1	CTCF	9	35959	35977	+	0.737705	0.00125	0.29	AGGGCAGGGGGTGGGACAG
MA0139.1	CTCF	9	35984	36002	-	-2.81967	0.00355	0.355	TCCTCTCCAGGAGTCCAGG
MA0139.1	CTCF	9	35986	36004	+	-5.59016	0.00734	0.408	TGGACTCCTGGAGAGGACT
MA0139.1	CTCF	9	35989	36007	+	4.09836	0.000406	0.229	ACTCCTGGAGAGGACTCTG
MA0139.1	CTCF	9	36003	36021	-	-0.278689	0.00171	0.305	TCCCCAGAAGACATCAGAG
MA0139.1	CTCF	9	36006	36024	-	-1.2459	0.00228	0.325	CCCTCCCCAGAAGACATCA
MA0139.1	CTCF	9	36011	36029	+	-2.96721	0.0037	0.357	TCTTCTGGGGAGGGGGCAC
MA0139.1	CTCF	9	36096	36114	-	-5.06557	0.00643	0.399	GTGACACCAGGAACCCACA
MA0139.1	CTCF	9	36098	36116	+	-2.81967	0.00355	0.355	TGGGTTCCTGGTGTCACAG
MA0139.1	CTCF	9	36106	36124	-	4.21311	0.00039	0.227	TCACCAGCCTGTGACACCA
MA0139.1	CTCF	9	36108	36126	+	-5.18033	0.00662	0.401	GTGTCACAGGCTGGTGAGG
MA0139.1	CTCF	9	36153	36171	+	0.0983607	0.00152	0.298	TGGCCTGTCGGGTGGGCTT
MA0139.1	CTCF	9	36170	36188	+	-5.65574	0.00746	0.409	TTCACTGACGAGGGATGGG
MA0139.1	CTCF	9	36191	36209	+	-3.81967	0.00466	0.375	GGGCACGGAGATGCTGCTG
MA0139.1	CTCF	9	36235	36253	+	-2.86885	0.0036	0.355	CTGTCGCTGGGGAAAGCAA
MA0139.1	CTCF	9	36254	36272	-	-6.16393	0.00846	0.42	TGGCAAGAGACGGGCAGGG
MA0139.1	CTCF	9	36265	36283	-	4.22951	0.000388	0.227	TCCCCTGACGGTGGCAAGA
MA0139.1	CTCF	9	36268	36286	-	-1.08197	0.00217	0.32	CCGTCCCCTGACGGTGGCA
MA0139.1	CTCF	9	36270	36288	+	10.541	2.98e-05	0.179	CCACCGTCAGGGGACGGTG
MA0139.1	CTCF	9	36273	36291	+	-2.44262	0.0032	0.343	CCGTCAGGGGACGGTGTTC
MA0139.1	CTCF	9	36306	36324	-	-5.95082	0.00803	0.414	CAGCCCACTGAGGCTGAGA
MA0139.1	CTCF	9	36308	36326	+	-5.85246	0.00783	0.413	TCAGCCTCAGTGGGCTGGA
MA0139.1	CTCF	9	36309	36327	+	-5.78689	0.00771	0.412	CAGCCTCAGTGGGCTGGAG
MA0139.1	CTCF	9	36318	36336	+	4.29508	0.000379	0.226	TGGGCTGGAGGGGTCCCAG
MA0139.1	CTCF	9	36414	36432	-	-0.836066	0.00202	0.315	TGCTCACAGAGGGGCGAGC
MA0139.1	CTCF	9	36435	36453	-	-5.42623	0.00705	0.404	CCTCCCAGCGTGGGTGCTG
MA0139.1	CTCF	9	36440	36458	+	-2.80328	0.00354	0.354	CCCACGCTGGGAGGTTCTG
MA0139.1	CTCF	9	36461	36479	-	3.37705	0.000523	0.243	TGGGCTGCGGAGGCCGGGG
MA0139.1	CTCF	9	36468	36486	-	-4.81967	0.00604	0.396	AAACCTATGGGCTGCGGAG
MA0139.1	CTCF	9	36473	36491	+	2.86885	0.000623	0.251	CAGCCCATAGGTTTCACCA
MA0139.1	CTCF	9	36507	36525	-	-3.57377	0.00436	0.369	TTATCACTGGTGAGCAAGG
MA0139.1	CTCF	9	36510	36528	+	-6.04918	0.00822	0.417	TGCTCACCAGTGATAAAGG
MA0139.1	CTCF	9	36553	36571	-	-3.13115	0.00387	0.361	GGAAAGAAAGAGGGAGCGG
MA0139.1	CTCF	9	36564	36582	-	3.44262	0.000512	0.242	CAGCCAGAAAAGGAAAGAA
MA0139.1	CTCF	9	36606	36624	+	-6.08197	0.00829	0.418	ACAGCCCTGGGAGGGGCAG
MA0139.1	CTCF	9	36608	36626	+	0.57377	0.00131	0.293	AGCCCTGGGAGGGGCAGCC
MA0139.1	CTCF	9	36609	36627	+	-6.21311	0.00856	0.422	GCCCTGGGAGGGGCAGCCC
MA0139.1	CTCF	9	36633	36651	+	-1.70492	0.0026	0.329	AAGCCTGCATGTGCCCCCG
MA0139.1	CTCF	9	36643	36661	-	-5.78689	0.00771	0.412	CGTGCAGGGGCGGGGGCAC
MA0139.1	CTCF	9	36664	36682	-	4.47541	0.000355	0.222	GGCCCAGCAGGGGCGGGGG
MA0139.1	CTCF	9	36665	36683	-	-4.4918	0.00555	0.389	AGGCCCAGCAGGGGCGGGG
MA0139.1	CTCF	9	36723	36741	-	-5.29508	0.00682	0.403	CTGCAGGAAGGGGAGGTGG
MA0139.1	CTCF	9	36724	36742	-	0.770492	0.00124	0.289	GCTGCAGGAAGGGGAGGTG
MA0139.1	CTCF	9	36727	36745	-	-4.08197	0.00499	0.382	CTAGCTGCAGGAAGGGGAG
MA0139.1	CTCF	9	36732	36750	+	-4.85246	0.00609	0.397	CTTCCTGCAGCTAGGGCCT
MA0139.1	CTCF	9	36733	36751	-	-6.44262	0.00905	0.427	CAGGCCCTAGCTGCAGGAA
MA0139.1	CTCF	9	36776	36794	+	-4.29508	0.00528	0.386	CCTCAAGCAGGATTTGCAG
MA0139.1	CTCF	9	36793	36811	+	-6.52459	0.00923	0.428	AGGCCCCGGAGAGGGGCTA
MA0139.1	CTCF	9	36795	36813	+	-5.93443	0.00799	0.414	GCCCCGGAGAGGGGCTATA
MA0139.1	CTCF	9	36809	36827	+	-4.93443	0.00622	0.398	CTATAGTCCGAGGGCAGTG
MA0139.1	CTCF	9	36837	36855	+	-5.37705	0.00696	0.404	AGGCATGTCGGGGGTCTTA
MA0139.1	CTCF	9	36865	36883	-	-6.54098	0.00926	0.428	AGGGTACAAGAGGGGCGTC
MA0139.1	CTCF	9	36888	36906	-	-2.98361	0.00372	0.357	CCTCCAGGGGACAGAAGCC
MA0139.1	CTCF	9	36891	36909	-	12.0984	1.42e-05	0.152	CACCCTCCAGGGGACAGAA
MA0139.1	CTCF	9	36894	36912	+	9.01639	5.9e-05	0.194	TGTCCCCTGGAGGGTGGCG
MA0139.1	CTCF	9	36896	36914	+	-6.72131	0.00967	0.433	TCCCCTGGAGGGTGGCGGG
MA0139.1	CTCF	9	36897	36915	+	-1.2623	0.00229	0.325	CCCCTGGAGGGTGGCGGGG
MA0139.1	CTCF	9	36904	36922	+	-4.39344	0.00541	0.388	AGGGTGGCGGGGGGTGGGG
MA0139.1	CTCF	9	36907	36925	+	-3.09836	0.00384	0.36	GTGGCGGGGGGTGGGGCAG
MA0139.1	CTCF	9	36921	36939	-	3.67213	0.000472	0.238	CAACCACAGGGTGCCTGCC
MA0139.1	CTCF	9	36923	36941	+	-4.90164	0.00617	0.397	CAGGCACCCTGTGGTTGTG
MA0139.1	CTCF	9	36946	36964	+	-0.868852	0.00204	0.315	GAGCAGCTGGGAGGCTCTG
MA0139.1	CTCF	9	36970	36988	+	3.32787	0.000532	0.244	AGGCCTGGAGGGGAGGGGC
MA0139.1	CTCF	9	36990	37008	-	-4.90164	0.00617	0.397	AGCCCACCTGGAGCCCAGC
MA0139.1	CTCF	9	36992	37010	+	-0.852459	0.00203	0.315	TGGGCTCCAGGTGGGCTCT
MA0139.1	CTCF	9	37016	37034	-	-6.31148	0.00876	0.424	GACCTTGAAGAGGGCCAGG
MA0139.1	CTCF	9	37029	37047	-	-4.29508	0.00528	0.386	CGGGCTCCGGAGAGACCTT
MA0139.1	CTCF	9	37083	37101	+	-1.93443	0.00277	0.335	GAGACATACGAGGGAGGGG
MA0139.1	CTCF	9	37110	37128	-	4.39344	0.000366	0.223	TCACCTGCAGAGAAAAGTC
MA0139.1	CTCF	9	37115	37133	+	-1.34426	0.00234	0.326	TTCTCTGCAGGTGAAGAGT
MA0139.1	CTCF	9	37147	37165	-	0.262295	0.00145	0.295	AGGTCAGAAGAAGACAAGT
MA0139.1	CTCF	9	37162	37180	-	1.96721	0.000842	0.262	AAGGCACTTGGGGTCAGGT
MA0139.1	CTCF	9	37175	37193	-	-5.4918	0.00716	0.405	AAAACACAGTGTGAAGGCA
MA0139.1	CTCF	9	37188	37206	-	-6.55738	0.0093	0.429	AGGCCATCGGGATAAAACA
MA0139.1	CTCF	9	37210	37228	+	-0.852459	0.00203	0.315	TGTAAGGCAGGAGGTGTCA
MA0139.1	CTCF	9	37213	37231	+	4.2623	0.000383	0.227	AAGGCAGGAGGTGTCATCC
MA0139.1	CTCF	9	37264	37282	+	0.295082	0.00143	0.295	CTGCAGCTAGGAAGTGGCA
MA0139.1	CTCF	9	37267	37285	+	0.557377	0.00132	0.293	CAGCTAGGAAGTGGCAGAG
MA0139.1	CTCF	9	37309	37327	+	-5.54098	0.00725	0.406	AGGCCGGGTGTGGTGGCTC
MA0139.1	CTCF	9	37352	37370	+	-4.08197	0.00499	0.382	GAGGCTGAAGCGGGTGGAT
MA0139.1	CTCF	9	37393	37411	+	-0.311475	0.00172	0.305	TGGCCAATATGGTGAAACC
MA0139.1	CTCF	9	37465	37483	-	-5.93443	0.00799	0.414	TCCCAAGTAGCTGGGATTA
MA0139.1	CTCF	9	37504	37522	+	-4.68852	0.00584	0.393	TTGAACCTGGGCGGCAGAG
MA0139.1	CTCF	9	37511	37529	+	7.78689	9.91e-05	0.201	TGGGCGGCAGAGGTTGCAG
MA0139.1	CTCF	9	37529	37547	+	-6.27869	0.0087	0.423	GTGAGCCGAGATGGCGCCA
MA0139.1	CTCF	9	37639	37657	-	-6.72131	0.00967	0.433	TCCCAAGCAGCTGGACAGA
MA0139.1	CTCF	9	37677	37695	+	-1.06557	0.00216	0.32	AGGCCTTCCGAGAGTGCCA
MA0139.1	CTCF	9	37720	37738	-	-3.08197	0.00382	0.359	CGTCCTTCAGATAGGGACC
MA0139.1	CTCF	9	37766	37784	+	6.01639	0.0002	0.208	ATCCCTGCAGTAGGCACTG
MA0139.1	CTCF	9	37804	37822	-	-6.54098	0.00926	0.428	GGGTCACCGGACTTCACAT
MA0139.1	CTCF	9	37843	37861	-	-4.31148	0.0053	0.386	GTGATGCAGGAGGGCAGGG
MA0139.1	CTCF	9	37877	37895	+	4.03279	0.000416	0.229	GGGTCTCAGGAGGGAGCGG
MA0139.1	CTCF	9	37879	37897	+	2.39344	0.000731	0.257	GTCTCAGGAGGGAGCGGGG
MA0139.1	CTCF	9	38010	38028	+	-1.60656	0.00253	0.329	TGCCCAGCTGTGTGTGCAC
MA0139.1	CTCF	9	38031	38049	+	-2	0.00283	0.336	TTTGCTTAAGGGGGTGAGC
MA0139.1	CTCF	9	38109	38127	+	-5.98361	0.00809	0.415	TTATCGCCAGGTAGGTGCT
MA0139.1	CTCF	9	38112	38130	+	-4.95082	0.00625	0.398	TCGCCAGGTAGGTGCTGCC
MA0139.1	CTCF	9	38113	38131	+	-1.70492	0.0026	0.329	CGCCAGGTAGGTGCTGCCT
MA0139.1	CTCF	9	38263	38281	-	-4.98361	0.0063	0.398	GACCCAGGAGGGGTTTTGT
MA0139.1	CTCF	9	38356	38374	-	-5.01639	0.00635	0.399	AATCAGGCCTGGGGCACTG
MA0139.1	CTCF	9	38426	38444	-	-5.95082	0.00803	0.414	GGCAAACCTGAGGACTCTC
MA0139.1	CTCF	9	38515	38533	-	-5.60656	0.00737	0.408	GAATCTTCAGAGGACTTTG
MA0139.1	CTCF	9	38549	38567	-	4.86885	0.000308	0.218	CATACAGTAGGCGTAGGTG
MA0139.1	CTCF	9	38552	38570	-	-4.7377	0.00592	0.395	GGGCATACAGTAGGCGTAG
MA0139.1	CTCF	9	38623	38641	+	-6.44262	0.00905	0.427	TGGAATAGAGATGCTGCTG
MA0139.1	CTCF	9	38680	38698	+	-5.95082	0.00803	0.414	CAGTAGCCAGAATTCACTG
MA0139.1	CTCF	9	38696	38714	+	-4.83607	0.00607	0.396	CTGTAAACAGTGGTAACCC
MA0139.1	CTCF	9	38770	38788	+	2.54098	0.000696	0.255	AGACCAGTGGTGGGAGTGG
MA0139.1	CTCF	9	38785	38803	-	4.31148	0.000377	0.226	TAACCTCCAGGGGCACCAC
MA0139.1	CTCF	9	38786	38804	-	-4.93443	0.00622	0.398	TTAACCTCCAGGGGCACCA
MA0139.1	CTCF	9	38788	38806	+	-1.5082	0.00246	0.329	GTGCCCCTGGAGGTTAAGG
MA0139.1	CTCF	9	38790	38808	+	-4.19672	0.00514	0.384	GCCCCTGGAGGTTAAGGAG
MA0139.1	CTCF	9	38916	38934	-	-0.721311	0.00195	0.312	TTTACACATGAAGAAACTG
MA0139.1	CTCF	9	38937	38955	+	-4.2623	0.00523	0.385	GGAGCTGATGATGTCTCTC
MA0139.1	CTCF	9	39048	39066	-	-0.0655738	0.0016	0.301	CTCACAGTGGCAGGCACTC
MA0139.1	CTCF	9	39052	39070	-	-1.63934	0.00255	0.329	GCACCTCACAGTGGCAGGC
MA0139.1	CTCF	9	39054	39072	+	3.95082	0.000428	0.23	CTGCCACTGTGAGGTGCTC
MA0139.1	CTCF	9	39079	39097	+	1.54098	0.000967	0.271	TGGTCACTGGGTTGAATTG
MA0139.1	CTCF	9	39108	39126	+	-4.91803	0.0062	0.398	GTAAACTCAGAGGGTGCTG
MA0139.1	CTCF	9	39111	39129	+	-6.7377	0.00971	0.433	AACTCAGAGGGTGCTGACC
MA0139.1	CTCF	9	39175	39193	+	-5.06557	0.00643	0.399	TGGAGAGCAGATGTTAGAA
MA0139.1	CTCF	9	39237	39255	+	2.57377	0.000688	0.255	GTACCAGAAGAGTGATCTC
MA0139.1	CTCF	9	39246	39264	-	-3.44262	0.00421	0.367	TGGTAAGCTGAGATCACTC
MA0139.1	CTCF	9	39262	39280	-	3.29508	0.000539	0.244	CAGCCAGTGGTGGGTGTGG
MA0139.1	CTCF	9	39265	39283	-	-4.11475	0.00503	0.383	TGCCAGCCAGTGGTGGGTG
MA0139.1	CTCF	9	39266	39284	-	1.13115	0.0011	0.279	CTGCCAGCCAGTGGTGGGT
MA0139.1	CTCF	9	39268	39286	+	7.65574	0.000105	0.203	CCACCACTGGCTGGCAGAG
MA0139.1	CTCF	9	39275	39293	+	-2.98361	0.00372	0.357	TGGCTGGCAGAGGTGGGGT
MA0139.1	CTCF	9	39307	39325	+	-0.885246	0.00205	0.315	TGACCCCAAAGAGGCTGGG
MA0139.1	CTCF	9	39322	39340	+	-2.42623	0.00319	0.343	TGGGTGGGAGAGGAAGCCG
MA0139.1	CTCF	9	39342	39360	-	-1.70492	0.0026	0.329	AGGCCACCCTAGGCAACTC
MA0139.1	CTCF	9	39355	39373	+	-2.81967	0.00355	0.355	TGGCCTGGGGAGTTTGGTT
MA0139.1	CTCF	9	39399	39417	-	-5.40984	0.00702	0.404	TTCCCTGGATGCAGCACCG
MA0139.1	CTCF	9	39495	39513	-	-5.72131	0.00758	0.411	GCAACACATGGCTGAGCCC
MA0139.1	CTCF	9	39497	39515	+	-5.78689	0.00771	0.412	GCTCAGCCATGTGTTGCTG
MA0139.1	CTCF	9	39516	39534	-	-6.34426	0.00883	0.424	CAAACAGCTGTGTGAAGCT
MA0139.1	CTCF	9	39521	39539	+	-2.91803	0.00365	0.356	CACACAGCTGTTTGCACCA
MA0139.1	CTCF	9	39555	39573	-	-6.7377	0.00971	0.433	TCATCTGCTTGGGGACCCC
MA0139.1	CTCF	9	39560	39578	+	-4.36066	0.00537	0.387	CCCCAAGCAGATGACCAGT
MA0139.1	CTCF	9	39571	39589	+	-4.60656	0.00572	0.391	TGACCAGTTTGCAGCAGGG
MA0139.1	CTCF	9	39623	39641	+	-3.91803	0.00478	0.377	TGGGCAGATGCTGACGGAT
MA0139.1	CTCF	9	39653	39671	-	-3.59016	0.00438	0.37	AAAGCAGTTGGTGCTGGGA
MA0139.1	CTCF	9	39656	39674	-	2.54098	0.000696	0.255	CAGAAAGCAGTTGGTGCTG
MA0139.1	CTCF	9	39663	39681	-	2.62295	0.000677	0.254	TCACCGACAGAAAGCAGTT
MA0139.1	CTCF	9	39668	39686	+	-6.42623	0.00901	0.426	CTTTCTGTCGGTGACTTTC
MA0139.1	CTCF	9	39685	39703	-	-3.98361	0.00486	0.379	GGACTGGTGGGTGGAGTGA
MA0139.1	CTCF	9	39698	39716	+	-5.54098	0.00725	0.406	CAGTCCTGTGAGGTCAGTA
MA0139.1	CTCF	9	39723	39741	-	-4.78689	0.00599	0.395	CGTCCTCACAGAGTCAGGA
MA0139.1	CTCF	9	39755	39773	+	12.8689	9.6e-06	0.131	TGGCCAATAGGGAGCAGAG
MA0139.1	CTCF	9	39801	39819	-	0.590164	0.00131	0.293	CAGCACAGAGGGGACACTG
MA0139.1	CTCF	9	39826	39844	-	-1.19672	0.00224	0.324	TTGCATGGGGAGGGGGGTA
MA0139.1	CTCF	9	39857	39875	-	-6.11475	0.00835	0.419	CTCTCAGGAAGATGCAGTG
MA0139.1	CTCF	9	39875	39893	+	-4.90164	0.00617	0.397	GTTTTCCCAGATGTCACCC
MA0139.1	CTCF	9	39907	39925	-	0.508197	0.00134	0.293	GGGCCTGGAGAGATTACAG
MA0139.1	CTCF	9	39965	39983	+	-5.19672	0.00665	0.402	CACCCTATAAATGACTCCC
MA0139.1	CTCF	9	39986	40004	-	-2.37705	0.00314	0.342	AGCACAGCTGGAAGAGCTC
MA0139.1	CTCF	9	40034	40052	-	-2.60656	0.00335	0.348	GAAGCGGTCGGAGGAACAG
MA0139.1	CTCF	9	40040	40058	-	-4.18033	0.00512	0.383	AGGGAAGAAGCGGTCGGAG
MA0139.1	CTCF	9	40050	40068	-	-2.04918	0.00287	0.337	AGGGCTGGAAAGGGAAGAA
MA0139.1	CTCF	9	40065	40083	-	7.14754	0.000129	0.208	AAGCCGCTGGAGGGAAGGG
MA0139.1	CTCF	9	40068	40086	+	-3.4918	0.00427	0.368	TTCCCTCCAGCGGCTTCTG
MA0139.1	CTCF	9	40085	40103	+	-3.68852	0.0045	0.373	TGTTCTCTAGGATGCTAAG
MA0139.1	CTCF	9	40106	40124	+	-0.95082	0.00209	0.317	GAGTCCCAGGATGGCATTC
MA0139.1	CTCF	9	40115	40133	-	-2.08197	0.00289	0.337	TGTCCAGTTGAATGCCATC
MA0139.1	CTCF	9	40150	40168	-	1.68852	0.000922	0.27	CTTTCAGCATGGAGCACTC
MA0139.1	CTCF	9	40167	40185	-	3.22951	0.000551	0.245	CGCCCCAGAGAAGGCGGCT
MA0139.1	CTCF	9	40170	40188	+	-6.77049	0.00979	0.434	CGCCTTCTCTGGGGCGGTT
MA0139.1	CTCF	9	40188	40206	+	-5.27869	0.00679	0.403	TACTCACGCAGAGGCGGGA
MA0139.1	CTCF	9	40192	40210	+	-4.47541	0.00553	0.388	CACGCAGAGGCGGGAACCT
MA0139.1	CTCF	9	40358	40376	-	-5.45902	0.0071	0.405	CCTCCTTCAGAGGAATTTT
MA0139.1	CTCF	9	40364	40382	+	-6.5082	0.00919	0.428	CCTCTGAAGGAGGGTAGTC
MA0139.1	CTCF	9	40419	40437	-	-1.37705	0.00236	0.327	ACGACTGCAGAGATCAGAT
MA0139.1	CTCF	9	40455	40473	-	-1.52459	0.00247	0.329	GCCCTGCCTGGGGGCAGTT
MA0139.1	CTCF	9	40457	40475	+	0.213115	0.00147	0.297	CTGCCCCCAGGCAGGGCCC
MA0139.1	CTCF	9	40484	40502	+	-2.2623	0.00304	0.34	AGGCCGCTCAGGGCAGCTA
MA0139.1	CTCF	9	40497	40515	-	-2.70492	0.00344	0.35	ATCCCAGGGAGGGTAGCTG
MA0139.1	CTCF	9	40498	40516	-	-2.2459	0.00303	0.339	TATCCCAGGGAGGGTAGCT
MA0139.1	CTCF	9	40517	40535	+	1.62295	0.000942	0.27	TGTCAAGCTGAGGGCTTCG
MA0139.1	CTCF	9	40578	40596	-	4.29508	0.000379	0.226	GGAAAAGAAGGAGGCAGCC
MA0139.1	CTCF	9	40609	40627	+	-2.55738	0.00331	0.346	CTAACAGCCTGGGAAGCTC
MA0139.1	CTCF	9	40642	40660	-	-6.47541	0.00912	0.427	CTGGCACCGGCAGGCCTGA
MA0139.1	CTCF	9	40644	40662	+	6.31148	0.000179	0.208	AGGCCTGCCGGTGCCAGTG
MA0139.1	CTCF	9	40680	40698	-	-5.4918	0.00716	0.405	GGTCAGGAAGGGTGCTGGG
MA0139.1	CTCF	9	40691	40709	-	-5.54098	0.00725	0.406	ATCTACGTAGGGGTCAGGA
MA0139.1	CTCF	9	40718	40736	+	-6.34426	0.00883	0.424	CTGCCTGCCAAGGACTTTG
MA0139.1	CTCF	9	40735	40753	-	-2.16393	0.00296	0.339	TCCCCACTGGAGAGATTCA
MA0139.1	CTCF	9	40738	40756	+	-5.98361	0.00809	0.415	ATCTCTCCAGTGGGGACAT
MA0139.1	CTCF	9	40758	40776	-	-5.86885	0.00787	0.413	CATCACCCAAGGAGCGCGG
MA0139.1	CTCF	9	40775	40793	+	-2.21311	0.003	0.339	TGGGAGGCTGAGGGTAGAA
MA0139.1	CTCF	9	40778	40796	+	-4.21311	0.00517	0.384	GAGGCTGAGGGTAGAAGTG
MA0139.1	CTCF	9	40816	40834	+	-6.57377	0.00934	0.43	AGCCCAGATGGAAGGGCCT
MA0139.1	CTCF	9	40826	40844	-	1.2459	0.00106	0.278	CAACCCCCAGAGGCCCTTC
MA0139.1	CTCF	9	40829	40847	+	4.68852	0.000329	0.221	GGGCCTCTGGGGGTTGTTC
MA0139.1	CTCF	9	40844	40862	-	-3.36066	0.00412	0.364	GAGCATGAGGGTGGAGAAC
MA0139.1	CTCF	9	40882	40900	-	0.163934	0.00149	0.297	AGGCCGGGAGAGAGATCAG
MA0139.1	CTCF	9	40892	40910	-	-4.09836	0.00501	0.382	GTGAAAGCTGAGGCCGGGA
MA0139.1	CTCF	9	40909	40927	+	1.4918	0.000983	0.272	ACAGCTCTAGAGTGAGGTG
MA0139.1	CTCF	9	40971	40989	-	-4.91803	0.0062	0.398	AGCCCAGAGGGTTTCATGC
MA0139.1	CTCF	9	40977	40995	+	-5.98361	0.00809	0.415	AACCCTCTGGGCTGCAAAG
MA0139.1	CTCF	9	41019	41037	-	-3.96721	0.00484	0.379	CGGCCCGAGGAAGATGTAA
MA0139.1	CTCF	9	41043	41061	+	-4.31148	0.0053	0.386	TCTGCACCAGAGTTGGTCA
MA0139.1	CTCF	9	41046	41064	+	-4.77049	0.00597	0.395	GCACCAGAGTTGGTCACTC
MA0139.1	CTCF	9	41105	41123	+	-5.7541	0.00765	0.411	TCGTTAGCAGAGACCGATG
MA0139.1	CTCF	9	41241	41259	+	2.83607	0.00063	0.251	GGCCCTGTGGGTGGCTTTG
MA0139.1	CTCF	9	41256	41274	+	-6.85246	0.00998	0.436	TTTGCTGAGGGGGTGGTTG
MA0139.1	CTCF	9	41284	41302	+	-6.31148	0.00876	0.424	TGTTCTCAAAATGAAGTTC
MA0139.1	CTCF	9	41299	41317	-	-6.52459	0.00923	0.428	TGTTCAGGAAACGTCGAAC
MA0139.1	CTCF	9	41342	41360	-	-4.18033	0.00512	0.383	CGTCCGATGGATGCACCCA
MA0139.1	CTCF	9	41348	41366	+	-3.81967	0.00466	0.375	CATCCATCGGACGCAGCCC
MA0139.1	CTCF	9	41359	41377	-	1.22951	0.00107	0.278	CTTCCAGATAGGGGCTGCG
MA0139.1	CTCF	9	41361	41379	+	-4.22951	0.00519	0.384	CAGCCCCTATCTGGAAGGA
MA0139.1	CTCF	9	41416	41434	-	-5.93443	0.00799	0.414	GGGCCAGCCCAGGTCAGGC
MA0139.1	CTCF	9	41452	41470	-	1.77049	0.000898	0.269	ACTCCAGGATGAGGAGCCC
MA0139.1	CTCF	9	41455	41473	-	2.16393	0.000789	0.259	CTGACTCCAGGATGAGGAG
MA0139.1	CTCF	9	41457	41475	+	-1.03279	0.00214	0.319	CCTCATCCTGGAGTCAGTG
MA0139.1	CTCF	9	41467	41485	+	-1.55738	0.00249	0.329	GAGTCAGTGTGTGGTGGCC
MA0139.1	CTCF	9	41513	41531	-	2.57377	0.000688	0.255	GGGACAGCAGAGAGGAGAA
MA0139.1	CTCF	9	41523	41541	-	-5.31148	0.00685	0.403	GGACAGTATGGGGACAGCA
MA0139.1	CTCF	9	41524	41542	-	-3.09836	0.00384	0.36	AGGACAGTATGGGGACAGC
MA0139.1	CTCF	9	41544	41562	+	-5.95082	0.00803	0.414	ATAGCCTAAGAGGGTGAAG
MA0139.1	CTCF	9	41567	41585	+	-3.7377	0.00456	0.374	GGGGCTGGGGGAGGGAGTG
MA0139.1	CTCF	9	41599	41617	-	-0.721311	0.00195	0.312	CAGACTCCCGAGGCCTCTG
MA0139.1	CTCF	9	41602	41620	+	-4.31148	0.0053	0.386	AGGCCTCGGGAGTCTGCTG
MA0139.1	CTCF	9	41606	41624	-	-5.96721	0.00806	0.414	TCCCCAGCAGACTCCCGAG
MA0139.1	CTCF	9	41623	41641	+	-6.57377	0.00934	0.43	GAGGTGCAAGGAGGCCGCC
MA0139.1	CTCF	9	41671	41689	+	5.04918	0.000288	0.217	TGGGCACTTGAGGGGGGAG
MA0139.1	CTCF	9	41673	41691	+	-4.90164	0.00617	0.397	GGCACTTGAGGGGGGAGGA
MA0139.1	CTCF	9	41674	41692	+	-5.08197	0.00646	0.399	GCACTTGAGGGGGGAGGAT
MA0139.1	CTCF	9	41711	41729	-	4.2459	0.000386	0.227	GGAACTGGAGGAGGAGGAA
MA0139.1	CTCF	9	41910	41928	-	-6.54098	0.00926	0.428	AGGCCTAGGGATGGTCTAG
MA0139.1	CTCF	9	41924	41942	-	-3.21311	0.00396	0.361	AGTCCTCAGGGCAGAGGCC
MA0139.1	CTCF	9	41960	41978	+	-6.03279	0.00819	0.416	ATGCCACATTAGAGTGCAG
MA0139.1	CTCF	9	41962	41980	+	-2.72131	0.00346	0.351	GCCACATTAGAGTGCAGGC
MA0139.1	CTCF	9	41992	42010	+	-5.91803	0.00796	0.414	TTCACGACAGCTGTCAAAA
MA0139.1	CTCF	9	42021	42039	-	6.21311	0.000186	0.208	TATCCAATAGGCGACACTT
MA0139.1	CTCF	9	42043	42061	-	-6.63934	0.00949	0.431	CAAAAAGGGGGAGCCACCC
MA0139.1	CTCF	9	42046	42064	-	7.37705	0.000117	0.208	TATCAAAAAGGGGGAGCCA
MA0139.1	CTCF	9	42047	42065	-	-5.45902	0.0071	0.405	GTATCAAAAAGGGGGAGCC
MA0139.1	CTCF	9	42061	42079	+	-6.78689	0.00983	0.435	GATACTGCAAGGGCAGGGG
MA0139.1	CTCF	9	42111	42129	-	-2.2459	0.00303	0.339	CCTCCGGTGGTGGCAGCTC
MA0139.1	CTCF	9	42112	42130	-	-2.29508	0.00307	0.341	CCCTCCGGTGGTGGCAGCT
MA0139.1	CTCF	9	42114	42132	-	-4.37705	0.00539	0.387	CACCCTCCGGTGGTGGCAG
MA0139.1	CTCF	9	42115	42133	-	0.0655738	0.00154	0.298	GCACCCTCCGGTGGTGGCA
MA0139.1	CTCF	9	42117	42135	+	15.4262	2.37e-06	0.073	CCACCACCGGAGGGTGCTA
MA0139.1	CTCF	9	42120	42138	+	-0.622951	0.00189	0.312	CCACCGGAGGGTGCTAGAG
MA0139.1	CTCF	9	42135	42153	-	-5.57377	0.00731	0.407	AGAGCCCAAGAAGGCCTCT
MA0139.1	CTCF	9	42145	42163	-	-2.42623	0.00319	0.343	TTCCCCCTGGAGAGCCCAA
MA0139.1	CTCF	9	42148	42166	+	7.27869	0.000122	0.208	GGCTCTCCAGGGGGAAGGG
MA0139.1	CTCF	9	42163	42181	-	-2.96721	0.0037	0.357	CACCCCCAAGATGTTCCCT
MA0139.1	CTCF	9	42166	42184	+	2.19672	0.000781	0.259	GAACATCTTGGGGGTGCTG
MA0139.1	CTCF	9	42184	42202	+	-3.85246	0.0047	0.376	GGGCAAGCAGCAGACCCCC
MA0139.1	CTCF	9	42200	42218	-	-2.06557	0.00288	0.337	TTCCCGAGGGTGGGCAGGG
MA0139.1	CTCF	9	42203	42221	+	-5.54098	0.00725	0.406	TGCCCACCCTCGGGAATCA
MA0139.1	CTCF	9	42204	42222	-	-4.96721	0.00628	0.398	CTGATTCCCGAGGGTGGGC
MA0139.1	CTCF	9	42218	42236	-	0.0655738	0.00154	0.298	TTCCCACCAGCTGACTGAT
MA0139.1	CTCF	9	42220	42238	+	0.491803	0.00135	0.293	CAGTCAGCTGGTGGGAAGG
MA0139.1	CTCF	9	42221	42239	+	-6.14754	0.00842	0.42	AGTCAGCTGGTGGGAAGGC
MA0139.1	CTCF	9	42245	42263	-	-3.29508	0.00405	0.363	CTGGCTTTAAAGGGCAAAA
MA0139.1	CTCF	9	42273	42291	+	-6.63934	0.00949	0.431	AGAAATGTAGGGTTTGGTA
MA0139.1	CTCF	9	42353	42371	-	-6.22951	0.00859	0.422	TTCCCAGACGGATTCTGCA
MA0139.1	CTCF	9	42408	42426	+	-2.39344	0.00316	0.342	TGCATTCCAGATGGATCTG
MA0139.1	CTCF	9	42455	42473	+	-2.54098	0.00329	0.345	AAACTACTAGAAGAAAACA
MA0139.1	CTCF	9	42524	42542	-	-3.7377	0.00456	0.374	ATAACTGCAGGGGCTTACG
MA0139.1	CTCF	9	42616	42634	+	-6.62295	0.00945	0.431	TCACCGTAAGAAGAGAATC
MA0139.1	CTCF	9	42631	42649	-	-3.21311	0.00396	0.361	CGTCAGATAGGTGTAGATT
MA0139.1	CTCF	9	42635	42653	-	-6.42623	0.00901	0.426	TTTCCGTCAGATAGGTGTA
MA0139.1	CTCF	9	42660	42678	+	-1.91803	0.00276	0.335	CGACCTGCAAGGAACTCCC
MA0139.1	CTCF	9	42668	42686	-	-3.06557	0.0038	0.359	TGATCAGTGGGAGTTCCTT
MA0139.1	CTCF	9	42685	42703	+	-6.04918	0.00822	0.417	CAGTCAGAAAAGTCCAGCA
MA0139.1	CTCF	9	42707	42725	+	-2.86885	0.0036	0.355	AAACACCAAGATGGCCGAC
MA0139.1	CTCF	9	42793	42811	+	-2.98361	0.00372	0.357	TACTCACAAGGAGAGAATG
MA0139.1	CTCF	9	42796	42814	+	-3.96721	0.00484	0.379	TCACAAGGAGAGAATGGAG
MA0139.1	CTCF	9	42817	42835	+	2.09836	0.000806	0.259	GAATCCCCAGGGAGAGGCA
MA0139.1	CTCF	9	42820	42838	+	2.19672	0.000781	0.259	TCCCCAGGGAGAGGCACTG
MA0139.1	CTCF	9	42836	42854	-	-1.67213	0.00257	0.329	CATCTGGCCGAGGGAGCAG
MA0139.1	CTCF	9	42860	42878	+	-4.81967	0.00604	0.396	AGAACAGAAGCTGAGAGTC
MA0139.1	CTCF	9	42889	42907	+	3.36066	0.000526	0.243	GCTCCTGTGAGGGGCAGTG
MA0139.1	CTCF	9	42899	42917	+	0.508197	0.00134	0.293	GGGGCAGTGGGTGTTCCCA
MA0139.1	CTCF	9	42908	42926	-	-6.39344	0.00894	0.425	AAGGCACCATGGGAACACC
MA0139.1	CTCF	9	43020	43038	+	-2.04918	0.00287	0.337	GAGGCTGAGGAGGGTGGAT
MA0139.1	CTCF	9	43068	43086	+	-5.01639	0.00635	0.399	TGGCCAACATGATGAAACT
MA0139.1	CTCF	9	43069	43087	+	-3.65574	0.00446	0.371	GGCCAACATGATGAAACTC
MA0139.1	CTCF	9	43169	43187	-	-1.95082	0.00279	0.335	TGACCTCAAGTGATCTGTC
MA0139.1	CTCF	9	43172	43190	+	4.80328	0.000315	0.219	AGATCACTTGAGGTCAGGA
MA0139.1	CTCF	9	43205	43223	+	-3.68852	0.0045	0.373	TGGCCAACATGGTGGAACC
MA0139.1	CTCF	9	43206	43224	+	1.45902	0.000993	0.272	GGCCAACATGGTGGAACCC
MA0139.1	CTCF	9	43221	43239	-	-4.14754	0.00508	0.383	TTTTCAGCAGAGACAGGGT
MA0139.1	CTCF	9	43249	43267	+	-3.11475	0.00385	0.36	TAGCCAGGTGTGGTGGCGG
MA0139.1	CTCF	9	43272	43290	-	-1.70492	0.0026	0.329	TGAGCAGCTGGGATTACAG
MA0139.1	CTCF	9	43285	43303	+	-0.491803	0.00182	0.309	TGCTCAGGAGGCTGAGGCA
MA0139.1	CTCF	9	43312	43330	-	1.36066	0.00103	0.275	CCGTCTCCAGGGTTCACGT
MA0139.1	CTCF	9	43317	43335	+	0.52459	0.00133	0.293	AACCCTGGAGACGGAGGTT
MA0139.1	CTCF	9	43358	43376	-	-6.68852	0.0096	0.432	CGCCCAGGCTGGAGTGCAG
MA0139.1	CTCF	9	43371	43389	+	-1.21311	0.00225	0.324	TGGGCGACAGAGAGAGACT
MA0139.1	CTCF	9	43437	43455	-	-0.47541	0.00181	0.309	GGAACTGGAGATGCTGGTC
MA0139.1	CTCF	9	43458	43476	-	-5.37705	0.00696	0.404	ATATCTGCAGGAAACATTC
MA0139.1	CTCF	9	43463	43481	+	-1.09836	0.00218	0.321	TTTCCTGCAGATATACGTG
MA0139.1	CTCF	9	43750	43768	+	-5.91803	0.00796	0.414	GTTTCTGTAGAGTGGACGG
MA0139.1	CTCF	9	43762	43780	+	4.04918	0.000414	0.229	TGGACGGCTGGGTGCACAG
MA0139.1	CTCF	9	43773	43791	-	-5.91803	0.00796	0.414	AGACCTGCAGCCTGTGCAC
MA0139.1	CTCF	9	43827	43845	+	4.09836	0.000406	0.229	TGTTCAGCAGGTGGGTCTT
MA0139.1	CTCF	9	43839	43857	+	-5.18033	0.00662	0.401	GGGTCTTTGGAAGGTGGAC
MA0139.1	CTCF	9	43853	43871	+	-3.22951	0.00397	0.361	TGGACAGTTGTGTGTGCAC
MA0139.1	CTCF	9	43933	43951	+	-4.65574	0.00579	0.392	AAGCAAGCAGCTGGCCTTT
MA0139.1	CTCF	9	43941	43959	-	-5.83607	0.0078	0.413	TTTCAGCCAAAGGCCAGCT
MA0139.1	CTCF	9	43972	43990	-	-3.65574	0.00446	0.371	AGACCACAAGTTGTTTTAA
MA0139.1	CTCF	9	44034	44052	+	-6.62295	0.00945	0.431	CCAGCACTTTGGGAGGCCA
MA0139.1	CTCF	9	44049	44067	+	-6.36066	0.00887	0.425	GCCAAGGCAGGTGGATCAC
MA0139.1	CTCF	9	44059	44077	-	-6.42623	0.00901	0.426	CTGACCTCAGGTGATCCAC
MA0139.1	CTCF	9	44061	44079	+	5.59016	0.000235	0.211	GGATCACCTGAGGTCAGGA
MA0139.1	CTCF	9	44094	44112	+	-2.32787	0.0031	0.341	TGACCAATATAGTGAAACC
MA0139.1	CTCF	9	44131	44149	+	-5.91803	0.00796	0.414	CAAAAACTAGCTGGTGTGG
MA0139.1	CTCF	9	44147	44165	-	-3	0.00373	0.358	CCACAGGCATGTGCCACCA
MA0139.1	CTCF	9	44150	44168	-	-4.40984	0.00544	0.388	GGACCACAGGCATGTGCCA
MA0139.1	CTCF	9	44163	44181	-	-1.96721	0.0028	0.335	TCCCAAGTAGCTGGGACCA
MA0139.1	CTCF	9	44200	44218	-	-0.819672	0.00201	0.314	CCGCCTCCCGGGTTCAAGC
MA0139.1	CTCF	9	44202	44220	+	-1.36066	0.00235	0.326	TTGAACCCGGGAGGCGGAG
MA0139.1	CTCF	9	44205	44223	+	1.37705	0.00102	0.275	AACCCGGGAGGCGGAGGTT
MA0139.1	CTCF	9	44209	44227	+	-4.14754	0.00508	0.383	CGGGAGGCGGAGGTTGCAG
MA0139.1	CTCF	9	44273	44291	-	-6.68852	0.0096	0.432	TTATTTCGAGATGGAGTCT
MA0139.1	CTCF	9	44400	44418	+	-6.40984	0.00898	0.425	GCCCCTGTAGATGCTCAGA
MA0139.1	CTCF	9	44430	44448	-	-5.47541	0.00713	0.405	TGGATGAAGGATGGCAACG
MA0139.1	CTCF	9	44454	44472	+	-2.2459	0.00303	0.339	TTTACAGGTGGGGAACCTG
MA0139.1	CTCF	9	44463	44481	+	-4.72131	0.00589	0.394	GGGGAACCTGAGGCTGGTA
MA0139.1	CTCF	9	44466	44484	+	-3.45902	0.00423	0.367	GAACCTGAGGCTGGTACCT
MA0139.1	CTCF	9	44480	44498	-	10.2951	3.34e-05	0.187	ACACCAGGAGAGGTAGGTA
MA0139.1	CTCF	9	44483	44501	-	-1.16393	0.00222	0.323	GTGACACCAGGAGAGGTAG
MA0139.1	CTCF	9	44485	44503	+	-1.03279	0.00214	0.319	ACCTCTCCTGGTGTCACTT
MA0139.1	CTCF	9	44493	44511	-	-4.90164	0.00617	0.397	AGTTTACTAAGTGACACCA
MA0139.1	CTCF	9	44503	44521	+	1.04918	0.00113	0.282	TAGTAAACTGGGGGCAGAG
MA0139.1	CTCF	9	44549	44567	-	-3.32787	0.00408	0.364	ATGGCCCCAGGAGCCTGTG
MA0139.1	CTCF	9	44551	44569	+	-0.47541	0.00181	0.309	CAGGCTCCTGGGGCCATTC
MA0139.1	CTCF	9	44588	44606	+	-3.67213	0.00448	0.372	TCTTCTCTGGAGAGTGGCT
MA0139.1	CTCF	9	44606	44624	-	-6.11475	0.00835	0.419	GACTCGCCTGAGGCCAAAA
MA0139.1	CTCF	9	44625	44643	+	-0.42623	0.00179	0.308	TGTCCAGAAAGGAGAATTC
MA0139.1	CTCF	9	44639	44657	-	-6.42623	0.00901	0.426	CCTCCCCAAGAAGAGAATT
MA0139.1	CTCF	9	44642	44660	+	-6.54098	0.00926	0.428	TCTCTTCTTGGGGAGGCTC
MA0139.1	CTCF	9	44644	44662	+	-6.31148	0.00876	0.424	TCTTCTTGGGGAGGCTCTG
MA0139.1	CTCF	9	44661	44679	+	-0.590164	0.00188	0.311	TGGGCCTTGGGTGTCAGTG
MA0139.1	CTCF	9	44688	44706	+	-2.78689	0.00352	0.353	CAGGCTTCAGGGGACTCGT
MA0139.1	CTCF	9	44738	44756	-	-5.39344	0.00699	0.404	ATGCCAGGCTGGGACTGTC
MA0139.1	CTCF	9	44765	44783	-	5.59016	0.000235	0.211	CATCCAGGAGAGAGAAGAG
MA0139.1	CTCF	9	44768	44786	-	-4.95082	0.00625	0.398	AGTCATCCAGGAGAGAGAA
MA0139.1	CTCF	9	44808	44826	-	-3.4918	0.00427	0.368	CAAACAAGAGAGGCAAAGG
MA0139.1	CTCF	9	44812	44830	-	-6.2459	0.00863	0.422	AGGCCAAACAAGAGAGGCA
MA0139.1	CTCF	9	44824	44842	+	-5.47541	0.00713	0.405	TTGGCCTCAGGGTGGGGTA
MA0139.1	CTCF	9	44825	44843	+	3.93443	0.000431	0.23	TGGCCTCAGGGTGGGGTAA
MA0139.1	CTCF	9	44856	44874	-	-2.55738	0.00331	0.346	GAGCCCCCTGGTAGAGAAA
MA0139.1	CTCF	9	44858	44876	+	8.83607	6.38e-05	0.194	TCTCTACCAGGGGGCTCCC
MA0139.1	CTCF	9	44869	44887	-	-2.91803	0.00365	0.356	ACCCCCAGTGAGGGAGCCC
MA0139.1	CTCF	9	44874	44892	+	-4	0.00488	0.38	CCCTCACTGGGGGTGCCTG
MA0139.1	CTCF	9	44881	44899	-	-3.29508	0.00405	0.363	CATCCTCCAGGCACCCCCA
MA0139.1	CTCF	9	44886	44904	+	-2.54098	0.00329	0.345	GTGCCTGGAGGATGGAGTG
MA0139.1	CTCF	9	44906	44924	-	-3.80328	0.00464	0.374	GGGTCACGATGGGCTAGCC
MA0139.1	CTCF	9	44920	44938	-	-6.31148	0.00876	0.424	CTGGCAGAAGAAAAGGGTC
MA0139.1	CTCF	9	44923	44941	-	-5.11475	0.00652	0.4	CCGCTGGCAGAAGAAAAGG
MA0139.1	CTCF	9	44932	44950	+	-0.459016	0.0018	0.309	CTGCCAGCGGGTATGGGGA
MA0139.1	CTCF	9	45020	45038	-	-2.36066	0.00313	0.342	CGCACAGGTGAAGAAACTG
MA0139.1	CTCF	9	45033	45051	+	-5.54098	0.00725	0.406	TGTGCGATAGGGTAAAACA
MA0139.1	CTCF	9	45124	45142	-	-0.163934	0.00165	0.303	CATCCTCGAGGAGATGTGA
MA0139.1	CTCF	9	45129	45147	+	-5.18033	0.00662	0.401	TCTCCTCGAGGATGGGGAT
MA0139.1	CTCF	9	45167	45185	+	-4.44262	0.00548	0.388	TGACAGGGTGATGACACAT
MA0139.1	CTCF	9	45196	45214	-	-2.47541	0.00323	0.344	GACCCACAGGAAGTAATCA
MA0139.1	CTCF	9	45197	45215	-	-3.57377	0.00436	0.369	AGACCCACAGGAAGTAATC
MA0139.1	CTCF	9	45336	45354	-	-3.95082	0.00482	0.378	AAGTCACCATAAGCAGCTA
MA0139.1	CTCF	9	45402	45420	+	-6.67213	0.00956	0.432	TGTTCACCCGTGGAATGGA
MA0139.1	CTCF	9	45482	45500	-	-2.60656	0.00335	0.348	TGCCCACCAGATAGGCTAG
MA0139.1	CTCF	9	45485	45503	+	-6.83607	0.00994	0.436	GCCTATCTGGTGGGCACTG
MA0139.1	CTCF	9	45495	45513	+	0.606557	0.0013	0.293	TGGGCACTGGAGGTTTGGA
MA0139.1	CTCF	9	45510	45528	-	-6.21311	0.00856	0.422	GGGCCTGGAGGCATTTCCA
MA0139.1	CTCF	9	45521	45539	-	-5.60656	0.00737	0.408	TGATCCTGAGAGGGCCTGG
MA0139.1	CTCF	9	45552	45570	-	-4.11475	0.00503	0.383	AAGGCCCTGGTGGTCAGCG
MA0139.1	CTCF	9	45562	45580	-	6.36066	0.000175	0.208	CTCCCTGAAGAAGGCCCTG
MA0139.1	CTCF	9	45568	45586	+	-5.90164	0.00793	0.414	CTTCTTCAGGGAGTCAGAG
MA0139.1	CTCF	9	45586	45604	+	-5.31148	0.00685	0.403	GGGACAAAGGATGTGACAG
MA0139.1	CTCF	9	45607	45625	+	-5.63934	0.00743	0.409	TTTGCAGTGGGATGGGCTC
MA0139.1	CTCF	9	45627	45645	-	-4.22951	0.00519	0.384	TGAGCACCAGTGACCAAAC
MA0139.1	CTCF	9	45640	45658	+	0.57377	0.00131	0.293	TGCTCAGCAGTTGATGGCT
MA0139.1	CTCF	9	45643	45661	+	-0.672131	0.00192	0.312	TCAGCAGTTGATGGCTTGG
MA0139.1	CTCF	9	45701	45719	-	7.37705	0.000117	0.208	TGAGCACCAGGGTGTGGGG
MA0139.1	CTCF	9	45734	45752	-	2.09836	0.000806	0.259	GTGCATGGAGATGGTGCAG
MA0139.1	CTCF	9	45750	45768	-	-3.2459	0.00399	0.362	AGGCCCTAGTGGGGCAGTG
MA0139.1	CTCF	9	45761	45779	-	-6.27869	0.0087	0.423	ACACCAAGGTGAGGCCCTA
MA0139.1	CTCF	9	45763	45781	-	-3.72131	0.00454	0.374	GGACACCAAGGTGAGGCCC
MA0139.1	CTCF	9	45764	45782	-	3.93443	0.000431	0.23	TGGACACCAAGGTGAGGCC
MA0139.1	CTCF	9	45777	45795	+	-1.32787	0.00233	0.326	TGTCCAGCAGCAGGGCCAC
MA0139.1	CTCF	9	45787	45805	-	12.4754	1.17e-05	0.132	GCGACAGCAGGTGGCCCTG
MA0139.1	CTCF	9	45789	45807	+	7.5082	0.000111	0.206	GGGCCACCTGCTGTCGCTA
MA0139.1	CTCF	9	45790	45808	-	-4.03279	0.00493	0.381	CTAGCGACAGCAGGTGGCC
MA0139.1	CTCF	9	45841	45859	-	-3.98361	0.00486	0.379	CAGCCAGAAAGGAAGACTG
MA0139.1	CTCF	9	45875	45893	-	-3.91803	0.00478	0.377	TTCCTGGGAGGTGGGGCAC
MA0139.1	CTCF	9	45901	45919	+	-6.81967	0.0099	0.436	CAGACACAAGATTTGAAGG
MA0139.1	CTCF	9	45916	45934	-	-1.44262	0.00241	0.327	CTTCCAGGTGAAGGACCTT
MA0139.1	CTCF	9	45919	45937	-	0.819672	0.00122	0.287	GGACTTCCAGGTGAAGGAC
MA0139.1	CTCF	9	45921	45939	+	-6.62295	0.00945	0.431	CCTTCACCTGGAAGTCCTC
MA0139.1	CTCF	9	45945	45963	+	-6.14754	0.00842	0.42	CAGACAGTCATGGGAGGGG
MA0139.1	CTCF	9	45951	45969	+	-6.2623	0.00866	0.423	GTCATGGGAGGGGGTGACA
MA0139.1	CTCF	9	45990	46008	+	-6.78689	0.00983	0.435	GGGGCTCTGTGGAGCAATA
MA0139.1	CTCF	9	46000	46018	+	-4.63934	0.00577	0.392	GGAGCAATAGGGATCCGTT
MA0139.1	CTCF	9	46019	46037	+	-2.42623	0.00319	0.343	CATCCTAGAAAAGGAGCTG
MA0139.1	CTCF	9	46077	46095	-	-0.262295	0.0017	0.305	GTTCCAGCAGGGACTGCAT
MA0139.1	CTCF	9	46122	46140	-	-6.11475	0.00835	0.419	TACCTGGTAGGAAGAGCAG
MA0139.1	CTCF	9	46132	46150	+	-4.83607	0.00607	0.396	TACCAGGTAGGCTGAGCTG
MA0139.1	CTCF	9	46170	46188	+	-4.2459	0.00521	0.384	AGAGCTGTGAGGGGTGGGA
MA0139.1	CTCF	9	46242	46260	+	-0.442623	0.00179	0.308	CAGGCACTTTGGGTCAGTC
MA0139.1	CTCF	9	46261	46279	+	-4.62295	0.00575	0.392	ATAGCCCCAAATGTCAGAA
MA0139.1	CTCF	9	46278	46296	+	-6.81967	0.0099	0.436	AAGCAAAAAGGTGAAGTGT
MA0139.1	CTCF	9	46313	46331	-	-6.55738	0.0093	0.429	ATCCCAGCAGGACACAGGA
MA0139.1	CTCF	9	46318	46336	+	-1.01639	0.00213	0.319	TGTCCTGCTGGGATTGGAC
MA0139.1	CTCF	9	46411	46429	-	-1.91803	0.00276	0.335	ATAGCATTAGATTGAACCA
MA0139.1	CTCF	9	46454	46472	-	-6.13115	0.00839	0.419	AAGCCTCATGCTGGATCAG
MA0139.1	CTCF	9	46456	46474	+	-2	0.00283	0.336	GATCCAGCATGAGGCTTAA
MA0139.1	CTCF	9	46531	46549	+	4.21311	0.00039	0.227	TCACCAAGAGTGGGAGTCG
MA0139.1	CTCF	9	46576	46594	+	-5.77049	0.00768	0.411	GGAACAGAATGTGCAAACG
MA0139.1	CTCF	9	46649	46667	+	0.344262	0.00141	0.295	TCAACACCAGGTAGGGTAG
MA0139.1	CTCF	9	46652	46670	+	-3.44262	0.00421	0.367	ACACCAGGTAGGGTAGCAG
MA0139.1	CTCF	9	46664	46682	+	0.721311	0.00126	0.291	GTAGCAGGAGAGAACAGCA
MA0139.1	CTCF	9	46771	46789	-	-3.68852	0.0045	0.373	GGACAAGTAGATAGATGGA
MA0139.1	CTCF	9	46890	46908	-	-5.2459	0.00673	0.403	TGAACGGATGGAAGAACAG
MA0139.1	CTCF	9	46942	46960	-	-6.2623	0.00866	0.423	GGACAAATGGGTGGACAGA
MA0139.1	CTCF	9	46943	46961	-	-5.55738	0.00728	0.407	TGGACAAATGGGTGGACAG
MA0139.1	CTCF	9	46958	46976	-	-2.80328	0.00354	0.354	TGGACACATGGAGTATGGA
MA0139.1	CTCF	9	46960	46978	+	-4.83607	0.00607	0.396	CATACTCCATGTGTCCATA
MA0139.1	CTCF	9	46997	47015	-	-2.5082	0.00326	0.344	TGGACAGGTGGATGAACAG
MA0139.1	CTCF	9	47048	47066	-	-6.40984	0.00898	0.425	GGATACATAGATGGAAGGA
MA0139.1	CTCF	9	47105	47123	-	-5.65574	0.00746	0.409	TGGGCAGAAGGATGGATGG
MA0139.1	CTCF	9	47281	47299	-	-1.2459	0.00228	0.325	GGATCAATGGGTGAAAGGA
MA0139.1	CTCF	9	47338	47356	-	-4.32787	0.00532	0.386	GGAAGAGTAGGTGGAAGGG
MA0139.1	CTCF	9	47362	47380	-	-4.93443	0.00622	0.398	AGGGAAAAGGAGGGAGGGA
MA0139.1	CTCF	9	47423	47441	-	-6.81967	0.0099	0.436	AGGGAAGGAAAGGGAAGGG
MA0139.1	CTCF	9	47512	47530	-	-5.77049	0.00768	0.411	AGGAAGGAAGGAGAAGGGA
MA0139.1	CTCF	9	47583	47601	-	-6.40984	0.00898	0.425	GGATAAGTGGATGGATGGA
MA0139.1	CTCF	9	47699	47717	-	-0.196721	0.00167	0.303	TAGACAGTGGAAGTCTGAG
MA0139.1	CTCF	9	47709	47727	-	-5.67213	0.00749	0.41	CCGCCTAGTGTAGACAGTG
MA0139.1	CTCF	9	47712	47730	-	0.409836	0.00138	0.295	TGGCCGCCTAGTGTAGACA
MA0139.1	CTCF	9	47714	47732	+	3.16393	0.000563	0.245	TCTACACTAGGCGGCCAGG
MA0139.1	CTCF	9	47725	47743	+	0.377049	0.0014	0.295	CGGCCAGGAGTGGCTAACT
MA0139.1	CTCF	9	47835	47853	+	-4.95082	0.00625	0.398	GTTGCAGCAGCAGCCGACG
MA0139.1	CTCF	9	47838	47856	+	-0.819672	0.00201	0.314	GCAGCAGCAGCCGACGGTA
MA0139.1	CTCF	9	47841	47859	+	-2.16393	0.00296	0.339	GCAGCAGCCGACGGTACAG
MA0139.1	CTCF	9	47861	47879	-	-3.39344	0.00416	0.366	GCACCTCATGATGATTCTG
MA0139.1	CTCF	9	47863	47881	+	-4.01639	0.00491	0.38	GAATCATCATGAGGTGCTG
MA0139.1	CTCF	9	47915	47933	+	-4.86885	0.00612	0.397	TACCACGCCGGAGGAAGTG
MA0139.1	CTCF	9	47916	47934	+	-6.06557	0.00826	0.417	ACCACGCCGGAGGAAGTGG
MA0139.1	CTCF	9	47919	47937	+	-5.31148	0.00685	0.403	ACGCCGGAGGAAGTGGGGA
MA0139.1	CTCF	9	47955	47973	+	-5.98361	0.00809	0.415	CTCTCCGCAGAGGTGGGGT
MA0139.1	CTCF	9	47997	48015	-	-6.06557	0.00826	0.417	TGTCAACAGGAATGCTCTC
MA0139.1	CTCF	9	48027	48045	-	-2.5082	0.00326	0.344	TTCCCACCATGGAGTTGTC
MA0139.1	CTCF	9	48141	48159	+	-0.95082	0.00209	0.317	TTGACTCTAAAAGGAACGC
MA0139.1	CTCF	9	48232	48250	-	-5.47541	0.00713	0.405	TCTGCACATGAGTTCAACC
MA0139.1	CTCF	9	48317	48335	-	-5.32787	0.00688	0.403	TGTTCAGCAGCCGTTGAGA
MA0139.1	CTCF	9	48420	48438	+	-5.65574	0.00746	0.409	ATGACACTTGGATGAACAT
MA0139.1	CTCF	9	48553	48571	-	-3.2459	0.00399	0.362	CTGCCTGTTGGTTGGAATG
MA0139.1	CTCF	9	48558	48576	+	-1.72131	0.00261	0.33	CAACCAACAGGCAGTTGTC
MA0139.1	CTCF	9	48562	48580	+	-0.754098	0.00197	0.313	CAACAGGCAGTTGTCACCT
MA0139.1	CTCF	9	48587	48605	-	-4.77049	0.00597	0.395	AACACTGCCTGGGGCACAG
MA0139.1	CTCF	9	48588	48606	+	-4.91803	0.0062	0.398	TGTGCCCCAGGCAGTGTTA
MA0139.1	CTCF	9	48599	48617	-	-4.67213	0.00582	0.393	ACACCTAAGGATAACACTG
MA0139.1	CTCF	9	48602	48620	-	-4.78689	0.00599	0.395	TTAACACCTAAGGATAACA
MA0139.1	CTCF	9	48604	48622	+	-6.29508	0.00873	0.424	TTATCCTTAGGTGTTAAAC
MA0139.1	CTCF	9	48615	48633	-	-0.540984	0.00185	0.31	GGTCCACCTGGGTTTAACA
MA0139.1	CTCF	9	48617	48635	+	-1.77049	0.00265	0.33	TTAAACCCAGGTGGACCCC
MA0139.1	CTCF	9	48676	48694	-	1.63934	0.000937	0.27	GAGCAGAGAGGGGGAAGTA
MA0139.1	CTCF	9	48686	48704	-	-6.18033	0.00849	0.421	GCCTCTCTAGGAGCAGAGA
MA0139.1	CTCF	9	48691	48709	+	-5.7377	0.00762	0.411	GCTCCTAGAGAGGCAGTGG
MA0139.1	CTCF	9	48700	48718	+	-0.0655738	0.0016	0.301	GAGGCAGTGGGGAGCTGTG
MA0139.1	CTCF	9	48770	48788	-	0.0491803	0.00155	0.298	TTGCCTAAAAGGGTCTCCA
MA0139.1	CTCF	9	48796	48814	-	-0.245902	0.00169	0.304	CATCCTCCAGACAACGACC
MA0139.1	CTCF	9	48801	48819	+	-4.68852	0.00584	0.393	TTGTCTGGAGGATGGAGCA
MA0139.1	CTCF	9	48802	48820	+	-1.32787	0.00233	0.326	TGTCTGGAGGATGGAGCAG
MA0139.1	CTCF	9	48815	48833	-	-4.65574	0.00579	0.392	GGAGCAGGAAGTGCTGCTC
MA0139.1	CTCF	9	48827	48845	-	-0.0819672	0.00161	0.302	GGGACAGCCTGTGGAGCAG
MA0139.1	CTCF	9	48829	48847	+	-4.68852	0.00584	0.393	GCTCCACAGGCTGTCCCGA
MA0139.1	CTCF	9	48900	48918	-	-5.40984	0.00702	0.404	GACTCAATGGGAGGAGAGG
MA0139.1	CTCF	9	48914	48932	+	-4.45902	0.00551	0.388	GAGTCAGAAAATGTAAGGG
MA0139.1	CTCF	9	48954	48972	+	-5.06557	0.00643	0.399	CATTCACTAGATGCTCATT
MA0139.1	CTCF	9	48972	48990	-	0.393443	0.00139	0.295	AGGGAAGGAGGGGAAAGTA
MA0139.1	CTCF	9	48987	49005	-	-3.2623	0.00401	0.363	TGGCCAGAGAAAGGGAGGG
MA0139.1	CTCF	9	48998	49016	-	-3.29508	0.00405	0.363	CAGCACACAGATGGCCAGA
MA0139.1	CTCF	9	49000	49018	+	-5.14754	0.00657	0.401	TGGCCATCTGTGTGCTGAG
MA0139.1	CTCF	9	49015	49033	-	-5.83607	0.0078	0.413	TCACCGCAGTGGGGACTCA
MA0139.1	CTCF	9	49016	49034	-	-4.85246	0.00609	0.397	ATCACCGCAGTGGGGACTC
MA0139.1	CTCF	9	49063	49081	-	-6.39344	0.00894	0.425	GACCCGCAAGTCAGCAGAA
MA0139.1	CTCF	9	49080	49098	-	-1.7377	0.00262	0.33	CCACCAGGTGGGGAGAAGA
MA0139.1	CTCF	9	49083	49101	-	12.5246	1.14e-05	0.132	CAGCCACCAGGTGGGGAGA
MA0139.1	CTCF	9	49085	49103	+	10.5574	2.96e-05	0.179	TCCCCACCTGGTGGCTGCA
MA0139.1	CTCF	9	49088	49106	+	-0.983607	0.00211	0.318	CCACCTGGTGGCTGCACTA
MA0139.1	CTCF	9	49149	49167	+	1.21311	0.00107	0.278	AGGCCGGGAGGGAGCTGAT
MA0139.1	CTCF	9	49161	49179	-	0.803279	0.00122	0.287	CCACCTCCAGACATCAGCT
MA0139.1	CTCF	9	49166	49184	+	0.47541	0.00136	0.293	ATGTCTGGAGGTGGCTGGT
MA0139.1	CTCF	9	49224	49242	-	-3.03279	0.00377	0.358	AAAGCTGCAGCAGGCCCCG
MA0139.1	CTCF	9	49231	49249	-	-2.36066	0.00313	0.342	CGGCCCCAAAGCTGCAGCA
MA0139.1	CTCF	9	49233	49251	+	-5.32787	0.00688	0.403	CTGCAGCTTTGGGGCCGCA
MA0139.1	CTCF	9	49260	49278	+	-5.63934	0.00743	0.409	CAGTCGTCTGGGGCAGCAG
MA0139.1	CTCF	9	49269	49287	+	-1.39344	0.00238	0.327	GGGGCAGCAGGTTGGATTC
MA0139.1	CTCF	9	49316	49334	+	3.62295	0.000481	0.238	TGAGCTCCATGTGGCCCCA
MA0139.1	CTCF	9	49327	49345	-	-6.72131	0.00967	0.433	GCACAAGTGTGTGGGGCCA
MA0139.1	CTCF	9	49330	49348	-	-5.08197	0.00646	0.399	GAAGCACAAGTGTGTGGGG
MA0139.1	CTCF	9	49342	49360	-	-4.16393	0.0051	0.383	CCAGAAGTGGGTGAAGCAC
MA0139.1	CTCF	9	49345	49363	-	4.65574	0.000333	0.221	CTCCCAGAAGTGGGTGAAG
MA0139.1	CTCF	9	49378	49396	-	-4.47541	0.00553	0.388	TGCGCAGGAGCTGTCTGAA
MA0139.1	CTCF	9	49396	49414	-	-0.0819672	0.00161	0.302	GGCTCTCCAGGTGTCTCAT
MA0139.1	CTCF	9	49408	49426	-	10	3.82e-05	0.187	TGGGCAGCTGGGGGCTCTC
MA0139.1	CTCF	9	49410	49428	+	-5.93443	0.00799	0.414	GAGCCCCCAGCTGCCCACC
MA0139.1	CTCF	9	49417	49435	-	-5.7541	0.00765	0.411	CCTCCGCGGTGGGCAGCTG
MA0139.1	CTCF	9	49418	49436	-	-3.39344	0.00416	0.366	CCCTCCGCGGTGGGCAGCT
MA0139.1	CTCF	9	49423	49441	+	-4.09836	0.00501	0.382	CCCACCGCGGAGGGGACCT
MA0139.1	CTCF	9	49424	49442	+	-5.13115	0.00654	0.4	CCACCGCGGAGGGGACCTT
MA0139.1	CTCF	9	49453	49471	-	-6.55738	0.0093	0.429	CACCCAGTGGGTTAATGGA
MA0139.1	CTCF	9	49458	49476	+	-3.06557	0.0038	0.359	TAACCCACTGGGTGTGCAG
MA0139.1	CTCF	9	49474	49492	+	-6.44262	0.00905	0.427	CAGACTCACAGGGGAACGT
MA0139.1	CTCF	9	49476	49494	+	-5.67213	0.00749	0.41	GACTCACAGGGGAACGTCA
MA0139.1	CTCF	9	49502	49520	-	-0.196721	0.00167	0.303	GGTGCACTGGGGGCAGGAC
MA0139.1	CTCF	9	49514	49532	-	-6.81967	0.0099	0.436	GCACCACACATTGGTGCAC
MA0139.1	CTCF	9	49516	49534	+	-4.04918	0.00495	0.381	GCACCAATGTGTGGTGCAT
MA0139.1	CTCF	9	49685	49703	-	-3.37705	0.00414	0.365	TGACCTTTGGGAGGAATAT
MA0139.1	CTCF	9	49783	49801	-	-6.77049	0.00979	0.434	AGCCCAGTGGGGTTCCTCT
MA0139.1	CTCF	9	49796	49814	-	-6.65574	0.00952	0.431	AGAGCTGCGGGTGAGCCCA
MA0139.1	CTCF	9	49806	49824	-	-4.83607	0.00607	0.396	GAGCCACTTTAGAGCTGCG
MA0139.1	CTCF	9	49816	49834	-	-4.95082	0.00625	0.398	CATCCGAGGGGAGCCACTT
MA0139.1	CTCF	9	49819	49837	-	-5.04918	0.00641	0.399	ACCCATCCGAGGGGAGCCA
MA0139.1	CTCF	9	49820	49838	-	0	0.00157	0.299	CACCCATCCGAGGGGAGCC
MA0139.1	CTCF	9	49879	49897	+	-1.81967	0.00268	0.332	TGGACAGAGAGGGGCTTTC
MA0139.1	CTCF	9	49928	49946	-	-5.59016	0.00734	0.408	AGACAACGTGATAGAGGAA
MA0139.1	CTCF	9	49969	49987	-	-3.44262	0.00421	0.367	GCCCCGGGAGATGGTTTAG
MA0139.1	CTCF	9	49972	49990	-	-3.90164	0.00476	0.377	TTGGCCCCGGGAGATGGTT
MA0139.1	CTCF	9	49974	49992	+	-2.04918	0.00287	0.337	CCATCTCCCGGGGCCAATT
MA0139.1	CTCF	9	50038	50056	-	-6.29508	0.00873	0.424	CTGGCATCGGACAGCACTT
MA0139.1	CTCF	9	50116	50134	+	-3.80328	0.00464	0.374	TTGTCTGAAAGGGCAAGTG
MA0139.1	CTCF	9	50159	50177	+	-3.60656	0.0044	0.37	GGGCCCTGTGAGGACACTT
MA0139.1	CTCF	9	50167	50185	-	-3.32787	0.00408	0.364	CCCACACCAAGTGTCCTCA
MA0139.1	CTCF	9	50169	50187	+	-0.147541	0.00164	0.303	AGGACACTTGGTGTGGGGG
MA0139.1	CTCF	9	50371	50389	-	-5.80328	0.00774	0.412	CTAGCAGGAAATTGCATTA
MA0139.1	CTCF	9	50377	50395	-	-3.80328	0.00464	0.374	TGGCATCTAGCAGGAAATT
MA0139.1	CTCF	9	50380	50398	+	-4.95082	0.00625	0.398	TTCCTGCTAGATGCCAATT
MA0139.1	CTCF	9	50477	50495	+	-4.57377	0.00567	0.39	AAAAAAGAAGATGAAAATG
MA0139.1	CTCF	9	50786	50804	-	-3.29508	0.00405	0.363	TGATCTTAGGGTGAAAGCA
MA0139.1	CTCF	9	50852	50870	-	-4.37705	0.00539	0.387	TCACCAGCTAGGATCTCCA
MA0139.1	CTCF	9	51425	51443	+	-5.03279	0.00638	0.399	AGAACATCGGAGGGCTTAT
MA0139.1	CTCF	9	51619	51637	-	-6.31148	0.00876	0.424	TGCCCAGGCTGGAGTGCAG
MA0139.1	CTCF	9	51713	51731	+	-4.72131	0.00589	0.394	TTTGCAATAGAATAAGCCA
MA0139.1	CTCF	9	51835	51853	-	-4.57377	0.00567	0.39	CTAACTCAAGGTAAAAAAA
MA0139.1	CTCF	9	52057	52075	+	-6.13115	0.00839	0.419	ACTCCACAGCATGGAGGCA
MA0139.1	CTCF	9	52058	52076	-	-4.36066	0.00537	0.387	TTGCCTCCATGCTGTGGAG
MA0139.1	CTCF	9	52060	52078	+	-5.16393	0.0066	0.401	CCACAGCATGGAGGCAAAT
MA0139.1	CTCF	9	52094	52112	+	-2.21311	0.003	0.339	TGGGCAGAAGATTCAGACA
MA0139.1	CTCF	9	52247	52265	-	-3.09836	0.00384	0.36	CCACCAAGAATGGGTGATA
MA0139.1	CTCF	9	52250	52268	-	-6.81967	0.0099	0.436	TCCCCACCAAGAATGGGTG
MA0139.1	CTCF	9	52265	52283	+	-6.80328	0.00986	0.435	GGGATGCAAAGGGGTGCAA
MA0139.1	CTCF	9	52267	52285	+	-5.96721	0.00806	0.414	GATGCAAAGGGGTGCAACC
MA0139.1	CTCF	9	52268	52286	+	-6.32787	0.0088	0.424	ATGCAAAGGGGTGCAACCA
MA0139.1	CTCF	9	52276	52294	-	-6.5082	0.00919	0.428	TTCCAAAGTGGTTGCACCC
MA0139.1	CTCF	9	52281	52299	+	-6.67213	0.00956	0.432	CAACCACTTTGGAAAACAG
MA0139.1	CTCF	9	52411	52429	-	-6.42623	0.00901	0.426	ACAGCACATGAGTGCTCAC
MA0139.1	CTCF	9	52440	52458	+	0.967213	0.00116	0.284	TAGCCTCAAGCAGGGAGCA
MA0139.1	CTCF	9	52443	52461	+	7.09836	0.000131	0.208	CCTCAAGCAGGGAGCAGCC
MA0139.1	CTCF	9	52466	52484	+	-5.16393	0.0066	0.401	TGCCCACCTGGTACGGGGA
MA0139.1	CTCF	9	52505	52523	+	5.40984	0.000252	0.214	TTGGCAACAGAAGGCATGA
MA0139.1	CTCF	9	52524	52542	+	-5.47541	0.00713	0.405	GTGCCCGAACAGGGTGGCA
MA0139.1	CTCF	9	52527	52545	+	-0.42623	0.00179	0.308	CCCGAACAGGGTGGCACGA
MA0139.1	CTCF	9	52578	52596	+	-3.27869	0.00403	0.363	AAAGACGCAGGGGACACGG
MA0139.1	CTCF	9	52594	52612	-	-3.18033	0.00392	0.361	TGTCATATAAATGGAACCG
MA0139.1	CTCF	9	52626	52644	+	-4.42623	0.00546	0.388	AGAACTGCAGGGACAGAAA
MA0139.1	CTCF	9	52670	52688	-	0.42623	0.00138	0.294	TCACCCCCAGGAGTTCCCT
MA0139.1	CTCF	9	52672	52690	+	4.63934	0.000335	0.221	GGAACTCCTGGGGGTGATG
MA0139.1	CTCF	9	52675	52693	+	-1.68852	0.00259	0.329	ACTCCTGGGGGTGATGGAC
MA0139.1	CTCF	9	52747	52765	-	-4.45902	0.00551	0.388	GGACAAATGGATAGTGCTG
MA0139.1	CTCF	9	52857	52875	-	-6.42623	0.00901	0.426	CTGACCTCAGGTGATCCAC
MA0139.1	CTCF	9	52859	52877	+	5.59016	0.000235	0.211	GGATCACCTGAGGTCAGGA
MA0139.1	CTCF	9	52971	52989	+	-4.5082	0.00558	0.389	TGGGAAGCTGAGGCAGGAG
MA0139.1	CTCF	9	52996	53014	+	-5.80328	0.00774	0.412	TTGAACCTGGGAGGTGGAG
MA0139.1	CTCF	9	52999	53017	+	-3.16393	0.0039	0.361	AACCTGGGAGGTGGAGGTT
MA0139.1	CTCF	9	53003	53021	+	-4.47541	0.00553	0.388	TGGGAGGTGGAGGTTGCAG
MA0139.1	CTCF	9	53040	53058	-	-1.40984	0.00239	0.327	TACCCAGGCTGGGGTGCAG
MA0139.1	CTCF	9	53044	53062	+	-4.37705	0.00539	0.387	ACCCCAGCCTGGGTAACAG
MA0139.1	CTCF	9	53056	53074	+	-5.54098	0.00725	0.406	GTAACAGAATGAGACTCCA
MA0139.1	CTCF	9	53258	53276	-	-3.2623	0.00401	0.363	CAACCAACAGAATACCATA
MA0139.1	CTCF	9	53263	53281	+	-5.31148	0.00685	0.403	TATTCTGTTGGTTGTACAG
MA0139.1	CTCF	9	53298	53316	-	2.72131	0.000655	0.254	CCAACTGGAGAGGACTGCA
MA0139.1	CTCF	9	53300	53318	-	-5.21311	0.00668	0.402	TCCCAACTGGAGAGGACTG
MA0139.1	CTCF	9	53303	53321	+	-4.52459	0.0056	0.389	TCCTCTCCAGTTGGGACAT
MA0139.1	CTCF	9	53306	53324	+	-4.62295	0.00575	0.392	TCTCCAGTTGGGACATCTG
MA0139.1	CTCF	9	53313	53331	-	-1.03279	0.00214	0.319	AAGAAAGCAGATGTCCCAA
MA0139.1	CTCF	9	53495	53513	-	-3.77049	0.0046	0.374	GTACCCACAGGAGTCTAAA
MA0139.1	CTCF	9	53497	53515	+	2.18033	0.000785	0.259	TAGACTCCTGTGGGTACTG
MA0139.1	CTCF	9	53531	53549	-	-5.36066	0.00693	0.404	TGACCAATTTTTGGCAAGG
MA0139.1	CTCF	9	53584	53602	-	-6.03279	0.00819	0.416	TTAAATCAAGAGGACTTTG
MA0139.1	CTCF	9	53618	53636	-	-4.06557	0.00497	0.382	ATAACATTCGATGTTACTA
MA0139.1	CTCF	9	53641	53659	-	-1.65574	0.00256	0.329	TAGAAAAAGGGGGGAACAA
MA0139.1	CTCF	9	53642	53660	-	-4.67213	0.00582	0.393	CTAGAAAAAGGGGGGAACA
MA0139.1	CTCF	9	53648	53666	-	-3.04918	0.00378	0.359	TTGCAACTAGAAAAAGGGG
MA0139.1	CTCF	9	53664	53682	-	-4.18033	0.00512	0.383	TACACAGGAGATGTTCTTG
MA0139.1	CTCF	9	53763	53781	-	3.80328	0.000451	0.234	AAGCCACCAGGTATTGAAG
MA0139.1	CTCF	9	53765	53783	+	-5.5082	0.00719	0.405	TCAATACCTGGTGGCTTAA
MA0139.1	CTCF	9	53784	53802	-	-5.60656	0.00737	0.408	ACAAAATAAGAGGATGCTA
MA0139.1	CTCF	9	53833	53851	-	-1.31148	0.00232	0.325	AGCACACAAAGGGTCCCCA
MA0139.1	CTCF	9	53856	53874	+	-6.80328	0.00986	0.435	ATGACTTCAGGTTGAGTGG
MA0139.1	CTCF	9	53895	53913	+	-6.7377	0.00971	0.433	CCATTTCTAGATGGCTTTT
MA0139.1	CTCF	9	53960	53978	-	-4.67213	0.00582	0.393	AGGGCTCCATGTGAAGAGA
MA0139.1	CTCF	9	53970	53988	-	-0.901639	0.00206	0.316	AGCCCCTTGGAGGGCTCCA
MA0139.1	CTCF	9	53973	53991	+	2.52459	0.0007	0.256	AGCCCTCCAAGGGGCTGCT
MA0139.1	CTCF	9	54017	54035	+	-3.16393	0.0039	0.361	TGGTCCTAAGAAGGAGCAT
MA0139.1	CTCF	9	54053	54071	-	-5.60656	0.00737	0.408	AAGAAACTGGGAGACTCTA
MA0139.1	CTCF	9	54114	54132	-	-4.85246	0.00609	0.397	TGGCCACCTGACTGATAGA
MA0139.1	CTCF	9	54116	54134	+	-1.29508	0.00231	0.325	TATCAGTCAGGTGGCCACA
MA0139.1	CTCF	9	54148	54166	+	-5.09836	0.00649	0.399	TTTAAGGGAGGGGACATAG
MA0139.1	CTCF	9	54165	54183	-	-6.52459	0.00923	0.428	CCATCAAGGGGTGGGGTCT
MA0139.1	CTCF	9	54168	54186	-	1.44262	0.000998	0.273	AGCCCATCAAGGGGTGGGG
MA0139.1	CTCF	9	54192	54210	-	-4.29508	0.00528	0.386	TGGCCACAAAGTATCTAAC
MA0139.1	CTCF	9	54308	54326	+	-6.42623	0.00901	0.426	TATGAAGTGGAGGGATATA
MA0139.1	CTCF	9	54463	54481	-	-1.45902	0.00242	0.328	TAAGTAAAAGATGGCAATG
MA0139.1	CTCF	9	54544	54562	-	-6.22951	0.00859	0.422	ACGGCCTGAGATGGAGAGA
MA0139.1	CTCF	9	54566	54584	-	-5.04918	0.00641	0.399	AGACAGGAAGGGGTTCATG
MA0139.1	CTCF	9	54567	54585	-	-3.62295	0.00442	0.37	CAGACAGGAAGGGGTTCAT
MA0139.1	CTCF	9	54581	54599	-	3.31148	0.000535	0.244	TATGCTGCAGAGGCCAGAC
MA0139.1	CTCF	9	54713	54731	+	-2.04918	0.00287	0.337	CTTTCTGTAGGATTCAGCC
MA0139.1	CTCF	9	54726	54744	+	-3.11475	0.00385	0.36	TCAGCCCTAAAGGGGGGCA
MA0139.1	CTCF	9	54728	54746	+	-3.03279	0.00377	0.358	AGCCCTAAAGGGGGGCATG
MA0139.1	CTCF	9	54729	54747	+	-6.54098	0.00926	0.428	GCCCTAAAGGGGGGCATGG
MA0139.1	CTCF	9	54791	54809	-	0.131148	0.00151	0.297	GAGCCTTTCGGGAGCAGCA
MA0139.1	CTCF	9	54804	54822	-	-6.29508	0.00873	0.424	CCAGTGGAAGAAGGAGCCT
MA0139.1	CTCF	9	54807	54825	-	3.42623	0.000515	0.242	ATGCCAGTGGAAGAAGGAG
MA0139.1	CTCF	9	54848	54866	-	-6.34426	0.00883	0.424	TGAACAAACAAAGGAACTG
MA0139.1	CTCF	9	54891	54909	-	-2.04918	0.00287	0.337	CCACCAGCAAATAAAGGAG
MA0139.1	CTCF	9	54899	54917	+	1.68852	0.000922	0.27	TTTGCTGGTGGGGGTGGTG
MA0139.1	CTCF	9	54932	54950	-	-2.88525	0.00362	0.355	AACCAACTAAGGGACAATA
MA0139.1	CTCF	9	54958	54976	-	-3.13115	0.00387	0.361	AGAGCAAATGAAGGAACAA
MA0139.1	CTCF	9	54999	55017	+	-6.59016	0.00937	0.43	TGTTCACTGGTTGGTTTGA
MA0139.1	CTCF	9	55013	55031	-	-3.78689	0.00462	0.374	CAATCAACAGATGATCAAA
MA0139.1	CTCF	9	55071	55089	-	-0.639344	0.0019	0.312	AAGGAAGAAGGAGGAAGCC
MA0139.1	CTCF	9	55074	55092	-	-2.34426	0.00311	0.342	AGGAAGGAAGAAGGAGGAA
MA0139.1	CTCF	9	55081	55099	-	-2.37705	0.00314	0.342	CGCTCAAAGGAAGGAAGAA
MA0139.1	CTCF	9	55128	55146	-	-4.21311	0.00517	0.384	TCCACAGCAGAGAAGAGAG
MA0139.1	CTCF	9	55207	55225	-	1.57377	0.000957	0.271	CTGGCAGCAGGTGCTCCAA
MA0139.1	CTCF	9	55209	55227	+	-3.80328	0.00464	0.374	GGAGCACCTGCTGCCAGTC
MA0139.1	CTCF	9	55210	55228	-	-4.37705	0.00539	0.387	GGACTGGCAGCAGGTGCTC
MA0139.1	CTCF	9	55229	55247	+	-6.21311	0.00856	0.422	TGGGCTTGGGGAGGCCATG
MA0139.1	CTCF	9	55276	55294	+	-0.196721	0.00167	0.303	GACACAGAAGAGGCAGGGA
MA0139.1	CTCF	9	55289	55307	-	-2.2459	0.00303	0.339	CCGCTTCCTGGTGTCCCTG
MA0139.1	CTCF	9	55291	55309	+	10.1311	3.6e-05	0.187	GGGACACCAGGAAGCGGCG
MA0139.1	CTCF	9	55294	55312	+	4.14754	0.000399	0.229	ACACCAGGAAGCGGCGGTC
MA0139.1	CTCF	9	55310	55328	-	5.55738	0.000238	0.211	CAATCACGAGGGGATGGAC
MA0139.1	CTCF	9	55353	55371	+	-6.85246	0.00998	0.436	GAGCTTCATGAAGGAACAG
MA0139.1	CTCF	9	55468	55486	-	-3.08197	0.00382	0.359	CTTCCCCGAGAAGCCATGA
MA0139.1	CTCF	9	55471	55489	+	0.868852	0.0012	0.286	TGGCTTCTCGGGGAAGGCA
MA0139.1	CTCF	9	55497	55515	-	-4.96721	0.00628	0.398	AGGAAAGGAGGTGTAATAC
MA0139.1	CTCF	9	55510	55528	+	7.14754	0.000129	0.208	TTTCCTGCAGGGGAAAAGG
MA0139.1	CTCF	9	55525	55543	+	1.18033	0.00109	0.278	AAGGCTCAGGGTGGTGGAG
MA0139.1	CTCF	9	55528	55546	+	-2.32787	0.0031	0.341	GCTCAGGGTGGTGGAGCTG
MA0139.1	CTCF	9	55541	55559	-	-4.11475	0.00503	0.383	TGAGAACCAAGGGCAGCTC
MA0139.1	CTCF	9	55559	55577	-	-0.737705	0.00196	0.313	CCAGCACAAGGATGTACCT
MA0139.1	CTCF	9	55595	55613	+	-1.16393	0.00222	0.323	AGGACAGCAGGAGAGGTTT
MA0139.1	CTCF	9	55598	55616	+	-1	0.00212	0.318	ACAGCAGGAGAGGTTTCTC
MA0139.1	CTCF	9	55616	55634	-	-1.04918	0.00215	0.319	CGGGATTTAGAAGGCAGTG
MA0139.1	CTCF	9	55659	55677	-	-6.47541	0.00912	0.427	CTCTCTACTGGATGCACTG
MA0139.1	CTCF	9	55664	55682	+	10	3.82e-05	0.187	CATCCAGTAGAGAGAGGCC
MA0139.1	CTCF	9	55714	55732	-	0.786885	0.00123	0.288	TCAGCATCAGGGGCAAGAG
MA0139.1	CTCF	9	55804	55822	-	-6.65574	0.00952	0.431	TGGATGAAGGGTGGCTGTG
MA0139.1	CTCF	9	55812	55830	-	-5.90164	0.00793	0.414	GGGACGGCTGGATGAAGGG
MA0139.1	CTCF	9	55845	55863	-	-5.85246	0.00783	0.413	AGGATGGAAAAGGGCGCTT
MA0139.1	CTCF	9	55852	55870	-	-1.45902	0.00242	0.328	TCACTACAGGATGGAAAAG
MA0139.1	CTCF	9	55858	55876	+	-2.60656	0.00335	0.348	CATCCTGTAGTGAGCCATC
MA0139.1	CTCF	9	55867	55885	-	-6.06557	0.00826	0.417	ATATAGACAGATGGCTCAC
MA0139.1	CTCF	9	55925	55943	-	-3.60656	0.0044	0.37	AGAGATGAAGGAGGAACAG
MA0139.1	CTCF	9	55958	55976	-	-6.01639	0.00816	0.416	CACTCACTCAAGGACAGAC
MA0139.1	CTCF	9	55961	55979	+	-3.95082	0.00482	0.378	TGTCCTTGAGTGAGTGCCC
MA0139.1	CTCF	9	55978	55996	+	-4.7377	0.00592	0.395	CCAGCTGCAGTGTGTGGTT
MA0139.1	CTCF	9	55997	56015	+	-4.70492	0.00587	0.394	GAGACAGTGGATGCGGGAG
MA0139.1	CTCF	9	56068	56086	+	-3.11475	0.00385	0.36	GTTCCACGGGAGGGGCATC
MA0139.1	CTCF	9	56070	56088	+	-6	0.00812	0.415	TCCACGGGAGGGGCATCTT
MA0139.1	CTCF	9	56077	56095	-	2.68852	0.000662	0.254	CAGGCAGAAGATGCCCCTC
MA0139.1	CTCF	9	56080	56098	-	-2.22951	0.00302	0.339	GGCCAGGCAGAAGATGCCC
MA0139.1	CTCF	9	56099	56117	-	-6.31148	0.00876	0.424	CCCCCAGCGGTGGAACAAG
MA0139.1	CTCF	9	56100	56118	-	-4.77049	0.00597	0.395	ACCCCCAGCGGTGGAACAA
MA0139.1	CTCF	9	56102	56120	-	-5.32787	0.00688	0.403	AGACCCCCAGCGGTGGAAC
MA0139.1	CTCF	9	56104	56122	+	-6.11475	0.00835	0.419	TCCACCGCTGGGGGTCTCA
MA0139.1	CTCF	9	56105	56123	+	5.59016	0.000235	0.211	CCACCGCTGGGGGTCTCAA
MA0139.1	CTCF	9	56131	56149	-	-4.04918	0.00495	0.381	CCCAAGCTATGGGGCGACA
MA0139.1	CTCF	9	56156	56174	-	-1.06557	0.00216	0.32	TTGCATGGAGAGGAGGCCC
MA0139.1	CTCF	9	56172	56190	-	-2.34426	0.00311	0.342	AGGACCATAGGAGGCCTTG
MA0139.1	CTCF	9	56238	56256	-	-1.16393	0.00222	0.323	GGCCATGATGAGGGCAGAG
MA0139.1	CTCF	9	56258	56276	-	-4.7377	0.00592	0.395	GACGCTGGGGAGAGCACTG
MA0139.1	CTCF	9	56260	56278	-	-0.95082	0.00209	0.317	GTGACGCTGGGGAGAGCAC
MA0139.1	CTCF	9	56275	56293	-	-0.0819672	0.00161	0.302	CCTGCTGCGGAGGGAGTGA
MA0139.1	CTCF	9	56294	56312	+	-1	0.00212	0.318	GTATCTGCAGGGGTCTTGG
MA0139.1	CTCF	9	56315	56333	-	-4.95082	0.00625	0.398	CTGCAAGCTGGGAGAATGC
MA0139.1	CTCF	9	56329	56347	-	4.40984	0.000364	0.223	TCTGCACCATGGGGCTGCA
MA0139.1	CTCF	9	56331	56349	+	-3.7377	0.00456	0.374	CAGCCCCATGGTGCAGAGG
MA0139.1	CTCF	9	56358	56376	+	-6.60656	0.00941	0.431	TGGACCCAAATGGATGCTG
MA0139.1	CTCF	9	56393	56411	-	-0.508197	0.00183	0.309	AGACCACCAGAGATACAGA
MA0139.1	CTCF	9	56396	56414	+	-6.2459	0.00863	0.422	GTATCTCTGGTGGTCTGTG
MA0139.1	CTCF	9	56456	56474	-	-6.32787	0.0088	0.424	CTGGTACATGAGGAAACTC
MA0139.1	CTCF	9	56468	56486	+	-6.45902	0.00908	0.427	GTACCAGTGAAGGGGCCGA
MA0139.1	CTCF	9	56519	56537	+	-6.42623	0.00901	0.426	GTGGCAGCTGGGCGCAGAG
MA0139.1	CTCF	9	56551	56569	-	2.47541	0.000711	0.257	GGGGCAGCTGAGGACTGTG
MA0139.1	CTCF	9	56564	56582	-	-5.09836	0.00649	0.399	GCACCATGGGGGAGGGGCA
MA0139.1	CTCF	9	56566	56584	-	-3.13115	0.00387	0.361	GAGCACCATGGGGGAGGGG
MA0139.1	CTCF	9	56567	56585	-	1.40984	0.00101	0.274	CGAGCACCATGGGGGAGGG
MA0139.1	CTCF	9	56568	56586	+	-5.18033	0.00662	0.401	CCTCCCCCATGGTGCTCGG
MA0139.1	CTCF	9	56612	56630	-	-3.90164	0.00476	0.377	GAGCCTGTTGTTGGGGGAC
MA0139.1	CTCF	9	56672	56690	-	2.2623	0.000764	0.258	ACACCTGCCGATGGGACCC
MA0139.1	CTCF	9	56687	56705	-	-6.40984	0.00898	0.425	CTGGCACCAGCCAACACAC
MA0139.1	CTCF	9	56697	56715	-	0.688525	0.00127	0.291	CTTCCCGGGGCTGGCACCA
MA0139.1	CTCF	9	56700	56718	-	-3.54098	0.00432	0.369	CAGCTTCCCGGGGCTGGCA
MA0139.1	CTCF	9	56734	56752	-	-4.32787	0.00532	0.386	TGAGAAGCAGGTGCTTGCC
MA0139.1	CTCF	9	56748	56766	-	8.7541	6.61e-05	0.195	GGAGCAGCAGGTGGTGAGA
MA0139.1	CTCF	9	56750	56768	+	-5.40984	0.00702	0.404	TCACCACCTGCTGCTCCTC
MA0139.1	CTCF	9	56758	56776	-	-5	0.00633	0.398	AGACCATGGAGGAGCAGCA
MA0139.1	CTCF	9	56827	56845	+	2.31148	0.000751	0.258	ACTCCTGCAGTGAGCGACA
MA0139.1	CTCF	9	56837	56855	+	-5.36066	0.00693	0.404	TGAGCGACAGAGACCCCCA
MA0139.1	CTCF	9	56855	56873	-	-6.5082	0.00919	0.428	CAGCCACAGGGAAGGAAAT
MA0139.1	CTCF	9	56883	56901	+	-4.2623	0.00523	0.385	ACCACCCAGGATGACAGCC
MA0139.1	CTCF	9	56942	56960	-	-0.0163934	0.00158	0.3	CCTCCAGCGAGGGCCAGTT
MA0139.1	CTCF	9	56944	56962	+	-5.68852	0.00752	0.41	CTGGCCCTCGCTGGAGGAA
MA0139.1	CTCF	9	56945	56963	-	-2.5082	0.00326	0.344	GTTCCTCCAGCGAGGGCCA
MA0139.1	CTCF	9	56972	56990	+	0.0327869	0.00155	0.299	CGGGCCCTGGGTGAAGGGG
MA0139.1	CTCF	9	57007	57025	+	-0.344262	0.00174	0.307	TTGGAACTGGGTGGCCCCT
MA0139.1	CTCF	9	57015	57033	-	-0.803279	0.002	0.314	GACACTTCAGGGGCCACCC
MA0139.1	CTCF	9	57027	57045	-	-4.52459	0.0056	0.389	TGGCAAAAAGCAGACACTT
MA0139.1	CTCF	9	57077	57095	+	-4.06557	0.00497	0.382	AGGCTGGTTGGTGTTACCC
MA0139.1	CTCF	9	57085	57103	-	-1.04918	0.00215	0.319	CCAGCAGGGGGTAACACCA
MA0139.1	CTCF	9	57087	57105	-	-4.86885	0.00612	0.397	CCCCAGCAGGGGGTAACAC
MA0139.1	CTCF	9	57088	57106	-	14.459	4.11e-06	0.105	CCCCCAGCAGGGGGTAACA
MA0139.1	CTCF	9	57090	57108	+	-5.2459	0.00673	0.403	TTACCCCCTGCTGGGGGGC
MA0139.1	CTCF	9	57091	57109	-	-0.0983607	0.00162	0.302	TGCCCCCCAGCAGGGGGTA
MA0139.1	CTCF	9	57093	57111	+	-4.60656	0.00572	0.391	CCCCCTGCTGGGGGGCAGG
MA0139.1	CTCF	9	57094	57112	+	0.557377	0.00132	0.293	CCCCTGCTGGGGGGCAGGC
MA0139.1	CTCF	9	57121	57139	+	-5.55738	0.00728	0.407	TGTGCAGGGTGAGGCTCCG
MA0139.1	CTCF	9	57153	57171	-	0.557377	0.00132	0.293	GAGCCACTGAATGGGACTG
MA0139.1	CTCF	9	57155	57173	+	-6.09836	0.00832	0.418	GTCCCATTCAGTGGCTCTG
MA0139.1	CTCF	9	57179	57197	+	-6.08197	0.00829	0.418	GGGTCACGTGGTATCTGCC
MA0139.1	CTCF	9	57191	57209	-	2.98361	0.000599	0.248	CGGATAACAGAGGGCAGAT
MA0139.1	CTCF	9	57397	57415	-	-6.60656	0.00941	0.431	GGACTGCGGGGTGGTAGGT
MA0139.1	CTCF	9	57431	57449	+	-4.14754	0.00508	0.383	CCTGCACTGTGGGGCTGGC
MA0139.1	CTCF	9	57440	57458	-	-6.67213	0.00956	0.432	TGCCCCCTAGCCAGCCCCA
MA0139.1	CTCF	9	57443	57461	+	-3.01639	0.00375	0.358	GGCTGGCTAGGGGGCACTG
MA0139.1	CTCF	9	57486	57504	+	1.18033	0.00109	0.278	GGGCTGGTTGGGGGTACTG
MA0139.1	CTCF	9	57505	57523	-	-6.67213	0.00956	0.432	TGCCCCCTAGCCAGCCCCA
MA0139.1	CTCF	9	57508	57526	+	-3.01639	0.00375	0.358	GGCTGGCTAGGGGGCACTG
MA0139.1	CTCF	9	57530	57548	+	0.557377	0.00132	0.293	GGCTTATTAGGGGGCACTG
MA0139.1	CTCF	9	57551	57569	+	6.55738	0.000162	0.208	GAGCTAGTTGGGGGCACTG
MA0139.1	CTCF	9	57583	57601	+	-5.63934	0.00743	0.409	GGGGCACTGTGGGGCTTCT
MA0139.1	CTCF	9	57592	57610	-	-5.01639	0.00635	0.399	TGCCCCCTAAGAAGCCCCA
MA0139.1	CTCF	9	57595	57613	+	-5	0.00633	0.398	GGCTTCTTAGGGGGCACTG
MA0139.1	CTCF	9	57605	57623	+	-4.44262	0.00548	0.388	GGGGCACTGTGGGGCTGGT
MA0139.1	CTCF	9	57616	57634	+	4.91803	0.000302	0.218	GGGCTGGTTGGGGGCACTG
MA0139.1	CTCF	9	57626	57644	+	-4.44262	0.00548	0.388	GGGGCACTGTGGGGCTGGT
MA0139.1	CTCF	9	57637	57655	+	4.91803	0.000302	0.218	GGGCTGGTTGGGGGCACTG
MA0139.1	CTCF	9	57656	57674	-	-5.32787	0.00688	0.403	TGCCCCCTAAGAAGCCCCG
MA0139.1	CTCF	9	57659	57677	+	-5	0.00633	0.398	GGCTTCTTAGGGGGCACTG
MA0139.1	CTCF	9	57669	57687	+	-4.44262	0.00548	0.388	GGGGCACTGTGGGGCTGGT
MA0139.1	CTCF	9	57680	57698	+	-2.85246	0.00359	0.355	GGGCTGGTTAGGGGCACTG
MA0139.1	CTCF	9	57690	57708	+	-4.44262	0.00548	0.388	GGGGCACTGTGGGGCTGGT
MA0139.1	CTCF	9	57701	57719	+	4.91803	0.000302	0.218	GGGCTGGTTGGGGGCACTG
MA0139.1	CTCF	9	57722	57740	+	4.91803	0.000302	0.218	GGGCTGGTTGGGGGCACTG
MA0139.1	CTCF	9	57741	57759	-	-5.32787	0.00688	0.403	TGCCCCCTAAGAAGCCCCG
MA0139.1	CTCF	9	57744	57762	+	-5	0.00633	0.398	GGCTTCTTAGGGGGCACTG
MA0139.1	CTCF	9	57754	57772	+	-2.54098	0.00329	0.345	GGGGCACTGTGGGGCTGGC
MA0139.1	CTCF	9	57765	57783	+	-2.14754	0.00295	0.338	GGGCTGGCTAGGGGCACTG
MA0139.1	CTCF	9	57775	57793	+	-4.44262	0.00548	0.388	GGGGCACTGTGGGGCTGGT
MA0139.1	CTCF	9	57805	57823	+	4.91803	0.000302	0.218	GGGCTGGTTGGGGGCACTG
MA0139.1	CTCF	9	57824	57842	-	-5.32787	0.00688	0.403	TGCCCCCTAAGAAGCCCCG
MA0139.1	CTCF	9	57827	57845	+	-5	0.00633	0.398	GGCTTCTTAGGGGGCACTG
MA0139.1	CTCF	9	57848	57866	+	4.91803	0.000302	0.218	GGGCTGGTTGGGGGCACTG
MA0139.1	CTCF	9	57866	57884	-	-3.55738	0.00434	0.369	GTGCCCCAAGAAGCCCCGC
MA0139.1	CTCF	9	57868	57886	+	-4.04918	0.00495	0.381	GGGGCTTCTTGGGGCACTG
MA0139.1	CTCF	9	57922	57940	+	-5.63934	0.00743	0.409	GGGGCACTGTGGGGCTTCT
MA0139.1	CTCF	9	57944	57962	+	-4.44262	0.00548	0.388	GGGGCACTGTGGGGCTGGT
MA0139.1	CTCF	9	57955	57973	+	4.91803	0.000302	0.218	GGGCTGGTTGGGGGCACTG
MA0139.1	CTCF	9	57985	58003	-	13.4918	6.94e-06	0.115	TGACCACCGGAGAGCACCG
MA0139.1	CTCF	9	57988	58006	+	-3.81967	0.00466	0.375	TGCTCTCCGGTGGTCAGAT
MA0139.1	CTCF	9	58007	58025	-	-3.44262	0.00421	0.367	TGGCTGGCAGGAGCCTGAG
MA0139.1	CTCF	9	58022	58040	-	-3.59016	0.00438	0.37	GCCTCGCGAGGGGACTGGC
MA0139.1	CTCF	9	58024	58042	-	3.72131	0.000464	0.237	GGGCCTCGCGAGGGGACTG
MA0139.1	CTCF	9	58027	58045	+	-4.96721	0.00628	0.398	TCCCCTCGCGAGGCCCCAC
MA0139.1	CTCF	9	58079	58097	+	-4.13115	0.00506	0.383	CAGCCTCTGGGATGGGACC
MA0139.1	CTCF	9	58153	58171	+	-4.78689	0.00599	0.395	CCACCCCGGGAGTGGGGTG
MA0139.1	CTCF	9	58159	58177	+	-6.85246	0.00998	0.436	CGGGAGTGGGGTGGTGCCG
MA0139.1	CTCF	9	58192	58210	+	-5.19672	0.00665	0.402	GTGCCTGTGGGGAGGGTGG
MA0139.1	CTCF	9	58288	58306	-	10.0164	3.79e-05	0.187	CTTCCTGAAGATGACAGTG
MA0139.1	CTCF	9	58293	58311	+	-6.52459	0.00923	0.428	TCATCTTCAGGAAGGACTA
MA0139.1	CTCF	9	58334	58352	-	-6.14754	0.00842	0.42	CTTGCTGAAGAATGAAGGG
MA0139.1	CTCF	9	58342	58360	+	-6.65574	0.00952	0.431	TCTTCAGCAAGGAATGATG
MA0139.1	CTCF	9	58385	58403	+	-5.60656	0.00737	0.408	GTGCCTCTGGGTACCTCAG
MA0139.1	CTCF	9	58401	58419	-	-0.622951	0.00189	0.312	CTGCCCTGAGTGGGCTCTG
MA0139.1	CTCF	9	58404	58422	+	-2.2459	0.00303	0.339	AGCCCACTCAGGGCAGCCA
MA0139.1	CTCF	9	58418	58436	+	-4.18033	0.00512	0.383	AGCCATCCAGGCGAAGGTT
MA0139.1	CTCF	9	58421	58439	+	-5.2623	0.00676	0.403	CATCCAGGCGAAGGTTAAC
MA0139.1	CTCF	9	58450	58468	-	-2.59016	0.00334	0.347	TGGCCTGTAGCCGGGCCTG
MA0139.1	CTCF	9	58483	58501	+	-6.60656	0.00941	0.431	GAAACACTGCGGGTCGGTG
MA0139.1	CTCF	9	58581	58599	+	-2.31148	0.00309	0.341	TTTACAAAGGTTGGTGGCA
MA0139.1	CTCF	9	58584	58602	+	-6.77049	0.00979	0.434	ACAAAGGTTGGTGGCATGG
MA0139.1	CTCF	9	58595	58613	+	-0.163934	0.00165	0.303	TGGCATGGAGGGGTGGGGA
MA0139.1	CTCF	9	58616	58634	-	-4.21311	0.00517	0.384	GCACCTGGAAGGGGCCTGC
MA0139.1	CTCF	9	58618	58636	-	-6.32787	0.0088	0.424	TCGCACCTGGAAGGGGCCT
MA0139.1	CTCF	9	58624	58642	+	-5.81967	0.00777	0.412	CTTCCAGGTGCGAGCTCCC
MA0139.1	CTCF	9	58669	58687	-	-6.14754	0.00842	0.42	CCTCAGCCATGGGTCATGG
MA0139.1	CTCF	9	58675	58693	+	-6.09836	0.00832	0.418	CCCATGGCTGAGGACACCA
MA0139.1	CTCF	9	58694	58712	-	-5.80328	0.00774	0.412	TCCACAGCGGGGACCAGGT
MA0139.1	CTCF	9	58702	58720	+	4.57377	0.000343	0.222	CCCGCTGTGGAGGGCGGAG
MA0139.1	CTCF	9	58755	58773	-	9.47541	4.83e-05	0.19	GGTACAGCAGAGAGCAGCA
MA0139.1	CTCF	9	58801	58819	+	4.13115	0.000402	0.229	AGGCCTTGAGGTGGGGCCC
MA0139.1	CTCF	9	58811	58829	-	-6.31148	0.00876	0.424	CAAGCCCCTGGGGCCCCAC
MA0139.1	CTCF	9	58813	58831	+	-4.21311	0.00517	0.384	GGGGCCCCAGGGGCTTGGG
MA0139.1	CTCF	9	58823	58841	+	-1.5082	0.00246	0.329	GGGCTTGGGGAGGGTGGCC
MA0139.1	CTCF	9	58856	58874	+	6.18033	0.000188	0.208	ACAACCCCAGGGAGCGCTG
MA0139.1	CTCF	9	58878	58896	-	-5.7377	0.00762	0.411	ACCCCATCATGGTGCATTA
MA0139.1	CTCF	9	58898	58916	+	0.819672	0.00122	0.287	TTGCAGGACGGTGACACTG
MA0139.1	CTCF	9	58943	58961	+	-3.08197	0.00382	0.359	GGGCCTCCCGGGAAAATTC
MA0139.1	CTCF	9	58974	58992	+	-1.08197	0.00217	0.32	AGGACGGGTGAGGGCCGGG
MA0139.1	CTCF	9	58994	59012	-	-5.57377	0.00731	0.407	CCTCTGCCTGATGTCAAAG
MA0139.1	CTCF	9	58996	59014	+	-1.59016	0.00251	0.329	TTGACATCAGGCAGAGGAG
MA0139.1	CTCF	9	59112	59130	-	-5.39344	0.00699	0.404	GTGCCAGGCGGAGACCTGG
MA0139.1	CTCF	9	59128	59146	-	-2.39344	0.00316	0.342	GCCCCCCGAGGCTGCAGTG
MA0139.1	CTCF	9	59130	59148	-	0.704918	0.00126	0.291	CTGCCCCCCGAGGCTGCAG
MA0139.1	CTCF	9	59132	59150	+	-0.0983607	0.00162	0.302	GCAGCCTCGGGGGGCAGCG
MA0139.1	CTCF	9	59133	59151	+	2.72131	0.000655	0.254	CAGCCTCGGGGGGCAGCGG
MA0139.1	CTCF	9	59142	59160	+	-0.245902	0.00169	0.304	GGGGCAGCGGGAGAGGCCG
MA0139.1	CTCF	9	59145	59163	+	-0.885246	0.00205	0.315	GCAGCGGGAGAGGCCGGGC
MA0139.1	CTCF	9	59158	59176	-	-1.62295	0.00254	0.329	AGGATGGCAGATGGCCCGG
MA0139.1	CTCF	9	59173	59191	+	-4.77049	0.00597	0.395	TCCTCCCAGGATGGTGTCC
MA0139.1	CTCF	9	59175	59193	+	-6.78689	0.00983	0.435	CTCCCAGGATGGTGTCCTC
MA0139.1	CTCF	9	59184	59202	-	-0.131148	0.00163	0.303	GCACAGGCCGAGGACACCA
MA0139.1	CTCF	9	59199	59217	-	-6.83607	0.00994	0.436	GGGCCTGGGGCTGCAGCAC
MA0139.1	CTCF	9	59224	59242	-	-6.63934	0.00949	0.431	GGGCAGGGGGTGGGAAATG
MA0139.1	CTCF	9	59225	59243	-	-4.47541	0.00553	0.388	GGGGCAGGGGGTGGGAAAT
MA0139.1	CTCF	9	59235	59253	-	-5.63934	0.00743	0.409	GCAAAGCAAAGGGGCAGGG
MA0139.1	CTCF	9	59248	59266	-	-1.77049	0.00265	0.33	ACTAAACCAGGGAGCAAAG
MA0139.1	CTCF	9	59284	59302	-	-5.77049	0.00768	0.411	CGCTCTGGAGGCTGCGACT
MA0139.1	CTCF	9	59286	59304	-	-4.96721	0.00628	0.398	GGCGCTCTGGAGGCTGCGA
MA0139.1	CTCF	9	59289	59307	+	-5.86885	0.00787	0.413	CAGCCTCCAGAGCGCCTCT
MA0139.1	CTCF	9	59309	59327	-	-4.88525	0.00615	0.397	AACCCAGCAGGTCGAAAAA
MA0139.1	CTCF	9	59314	59332	+	-4.60656	0.00572	0.391	CGACCTGCTGGGTTGACCT
MA0139.1	CTCF	9	59331	59349	+	-3.59016	0.00438	0.37	CTCACTGATGAGGCCGCCT
MA0139.1	CTCF	9	59339	59357	-	-5.45902	0.0071	0.405	TGCAAGGCAGGCGGCCTCA
MA0139.1	CTCF	9	59349	59367	+	-2.42623	0.00319	0.343	TGCCTTGCAGGGAGGGCTG
MA0139.1	CTCF	9	59391	59409	-	-3.98361	0.00486	0.379	CCACCAGGGAGGGTCTGGC
MA0139.1	CTCF	9	59394	59412	-	3.18033	0.00056	0.245	GAGCCACCAGGGAGGGTCT
MA0139.1	CTCF	9	59447	59465	-	-2.60656	0.00335	0.348	TGGAAGCCAGAGAGCCACA
MA0139.1	CTCF	9	59457	59475	+	-5.22951	0.00671	0.402	TGGCTTCCAGGAAATACAG
MA0139.1	CTCF	9	59478	59496	+	-1.42623	0.0024	0.327	AGGGAACTAGGAGGGACAG
MA0139.1	CTCF	9	59481	59499	+	-6.77049	0.00979	0.434	GAACTAGGAGGGACAGCCG
MA0139.1	CTCF	9	59495	59513	-	-0.147541	0.00164	0.303	GAGCCGGGGAAGGGCGGCT
MA0139.1	CTCF	9	59534	59552	+	-5.14754	0.00657	0.401	GAGCAAATTGATGGCTTCG
MA0139.1	CTCF	9	59564	59582	-	-1.65574	0.00256	0.329	GCACCCGCAGATGCTCGCA
MA0139.1	CTCF	9	59566	59584	+	-2.11475	0.00292	0.338	CGAGCATCTGCGGGTGCCG
MA0139.1	CTCF	9	59567	59585	-	-5.34426	0.0069	0.403	CCGGCACCCGCAGATGCTC
MA0139.1	CTCF	9	59569	59587	+	-1.27869	0.0023	0.325	GCATCTGCGGGTGCCGGGC
MA0139.1	CTCF	9	59598	59616	-	-1.32787	0.00233	0.326	GAACTGCAGGAGGGCAGGG
MA0139.1	CTCF	9	59599	59617	-	-2.54098	0.00329	0.345	TGAACTGCAGGAGGGCAGG
MA0139.1	CTCF	9	59617	59635	+	-6.36066	0.00887	0.425	ACAGCCCGTGGAGGAGACA
MA0139.1	CTCF	9	59618	59636	+	-1.5082	0.00246	0.329	CAGCCCGTGGAGGAGACAC
MA0139.1	CTCF	9	59628	59646	-	-3.88525	0.00474	0.376	TGGGCAGCGTGTGTCTCCT
MA0139.1	CTCF	9	59682	59700	+	-3.14754	0.00389	0.361	GGGGCCACGGGTGGGACCG
MA0139.1	CTCF	9	59683	59701	+	0.459016	0.00136	0.293	GGGCCACGGGTGGGACCGG
MA0139.1	CTCF	9	59719	59737	+	2.81967	0.000634	0.252	GTGTCTGGAGAGGCCAGCG
MA0139.1	CTCF	9	59729	59747	+	-2.04918	0.00287	0.337	AGGCCAGCGTGTGCCTGTG
MA0139.1	CTCF	9	59765	59783	+	-1.44262	0.00241	0.327	CTGGCTCCAGAGTGGAATA
MA0139.1	CTCF	9	59805	59823	+	-3.18033	0.00392	0.361	TGGGCACTGAGGGTGACTC
MA0139.1	CTCF	9	59807	59825	+	-3.55738	0.00434	0.369	GGCACTGAGGGTGACTCCC
MA0139.1	CTCF	9	59826	59844	-	-4.13115	0.00506	0.383	TGCCATGCTGGGGCTGCAA
MA0139.1	CTCF	9	59827	59845	-	-5.59016	0.00734	0.408	GTGCCATGCTGGGGCTGCA
MA0139.1	CTCF	9	59829	59847	+	-4.72131	0.00589	0.394	CAGCCCCAGCATGGCACCA
MA0139.1	CTCF	9	59837	59855	-	-5.7377	0.00762	0.411	TCGCAGGCTGGTGCCATGC
MA0139.1	CTCF	9	59840	59858	-	-4.54098	0.00563	0.389	CACTCGCAGGCTGGTGCCA
MA0139.1	CTCF	9	59844	59862	-	-5.7377	0.00762	0.411	TGGTCACTCGCAGGCTGGT
MA0139.1	CTCF	9	59846	59864	+	-3.7377	0.00456	0.374	CAGCCTGCGAGTGACCATG
MA0139.1	CTCF	9	59892	59910	+	-5.88525	0.0079	0.413	TTTCCCAATGAAGGCTCTT
MA0139.1	CTCF	9	59925	59943	-	-4.18033	0.00512	0.383	TTAGAGCCAGGAGTCATAA
MA0139.1	CTCF	9	59973	59991	-	-2.98361	0.00372	0.357	TAACCCCAAGCTTGAGGTC
MA0139.1	CTCF	9	60038	60056	+	-2.18033	0.00297	0.339	GGGCCTGCAGAAACCTCCC
MA0139.1	CTCF	9	60092	60110	-	-6.60656	0.00941	0.431	AGAAAGAGAGAGGGAGAGA
MA0139.1	CTCF	9	60096	60114	-	-5.91803	0.00796	0.414	AGACAGAAAGAGAGAGGGA
MA0139.1	CTCF	9	60128	60146	-	-6.68852	0.0096	0.432	GGGGAGAGAGAGGGAGAGA
MA0139.1	CTCF	9	60152	60170	-	-5.54098	0.00725	0.406	AGAGAGAGAGAGGGAGGGA
MA0139.1	CTCF	9	60160	60178	-	-3.90164	0.00476	0.377	AGAGCAAGAGAGAGAGAGA
MA0139.1	CTCF	9	60170	60188	-	-3.36066	0.00412	0.364	GGACAGACAGAGAGCAAGA
MA0139.1	CTCF	9	60183	60201	-	-4.18033	0.00512	0.383	AAGGCAGCTGTGGGGACAG
MA0139.1	CTCF	9	60243	60261	-	-5.7377	0.00762	0.411	TGCACAGCCAAGGGACCAG
MA0139.1	CTCF	9	60328	60346	-	16.2295	1.47e-06	0.0649	CGTCCTCCAGAGGTCACCG
MA0139.1	CTCF	9	60331	60349	+	9.55738	4.66e-05	0.19	TGACCTCTGGAGGACGGGC
MA0139.1	CTCF	9	60377	60395	-	-0.704918	0.00194	0.312	CAGCCCGAACAGGGCAGCA
MA0139.1	CTCF	9	60449	60467	-	-6.85246	0.00998	0.436	GAGGCACTAGGCTGGGTCC
MA0139.1	CTCF	9	60464	60482	-	-2.95082	0.00368	0.357	TGGCTGGGGGAAGGCGAGG
MA0139.1	CTCF	9	60480	60498	-	5.03279	0.00029	0.218	CGGCCTCCAGGCAGCATGG
MA0139.1	CTCF	9	60482	60500	+	-6.09836	0.00832	0.418	ATGCTGCCTGGAGGCCGGG
MA0139.1	CTCF	9	60539	60557	-	-5.55738	0.00728	0.407	TGGCTAAAGGAAGCCGCAG
MA0139.1	CTCF	9	60540	60558	-	-6.7541	0.00975	0.434	GTGGCTAAAGGAAGCCGCA
MA0139.1	CTCF	9	60552	60570	-	-5.2459	0.00673	0.403	ATGCCCGCTGTGGTGGCTA
MA0139.1	CTCF	9	60565	60583	+	-2.4918	0.00325	0.344	GGGCATGGGGAGGGGACTG
MA0139.1	CTCF	9	60649	60667	+	-5.86885	0.00787	0.413	AGGACCGACGGAGCCAGCC
MA0139.1	CTCF	9	60738	60756	-	-1.65574	0.00256	0.329	ACCCCACCAGGCAGTGTGG
MA0139.1	CTCF	9	60743	60761	+	-0.754098	0.00197	0.313	CTGCCTGGTGGGGTGGGGG
MA0139.1	CTCF	9	60770	60788	+	-2.37705	0.00314	0.342	CTGCCCAGGAAGGGCGCAG
MA0139.1	CTCF	9	60799	60817	+	-3.85246	0.0047	0.376	GGTCAGGCAGGTGGGCGAG
MA0139.1	CTCF	9	60818	60836	+	-1.83607	0.0027	0.333	TCAGAACTGAGGGGCACTC
MA0139.1	CTCF	9	60846	60864	+	-3.04918	0.00378	0.359	AAAGTAACAGTGGGCACTG
MA0139.1	CTCF	9	60867	60885	+	9.52459	4.72e-05	0.19	CCGGCTCAGGGGGGCACCG
MA0139.1	CTCF	9	60906	60924	-	7.13115	0.000129	0.208	TGGTCACTTGGGGGTGACT
MA0139.1	CTCF	9	60908	60926	+	-1.67213	0.00257	0.329	TCACCCCCAAGTGACCACG
MA0139.1	CTCF	9	60916	60934	-	2.57377	0.000688	0.255	TGGTCACTCGTGGTCACTT
MA0139.1	CTCF	9	60919	60937	+	-2.2623	0.00304	0.34	TGACCACGAGTGACCAGGT
MA0139.1	CTCF	9	60929	60947	+	-5.19672	0.00665	0.402	TGACCAGGTGGAATCTGCT
MA0139.1	CTCF	9	60934	60952	-	2.90164	0.000616	0.25	ACACCAGCAGATTCCACCT
MA0139.1	CTCF	9	60983	61001	+	-4.34426	0.00535	0.387	TGTGCATTTGTTGGCAAAA
MA0139.1	CTCF	9	60993	61011	+	-4.13115	0.00506	0.383	TTGGCAAAAAGGAGCAGGC
MA0139.1	CTCF	9	60994	61012	+	-2.5082	0.00326	0.344	TGGCAAAAAGGAGCAGGCT
MA0139.1	CTCF	9	61028	61046	+	-6.80328	0.00986	0.435	TGCCCAGCCTTTGGGAGCG
MA0139.1	CTCF	9	61060	61078	-	1.62295	0.000942	0.27	TCCCCACCGGATGATGTGC
MA0139.1	CTCF	9	61062	61080	+	-4.85246	0.00609	0.397	ACATCATCCGGTGGGGACA
MA0139.1	CTCF	9	61065	61083	+	-2.77049	0.00351	0.353	TCATCCGGTGGGGACAGAC
MA0139.1	CTCF	9	61066	61084	+	-4.55738	0.00565	0.39	CATCCGGTGGGGACAGACA
MA0139.1	CTCF	9	61088	61106	+	-5.45902	0.0071	0.405	TGGGCTTCAAAGGCAGCCG
MA0139.1	CTCF	9	61177	61195	-	6.29508	0.00018	0.208	AGGCCTGCTGGGGTCTGCA
MA0139.1	CTCF	9	61179	61197	+	-4.77049	0.00597	0.395	CAGACCCCAGCAGGCCTCG
MA0139.1	CTCF	9	61229	61247	-	-3.88525	0.00474	0.376	CCTGCCCAGGAAGGAAGCC
MA0139.1	CTCF	9	61240	61258	+	-4.83607	0.00607	0.396	TGGGCAGGGGAGGCACCCT
MA0139.1	CTCF	9	61252	61270	-	-5.67213	0.00749	0.41	TGAACAGAGGGGAGGGTGC
MA0139.1	CTCF	9	61282	61300	+	-3.65574	0.00446	0.371	TGCTCTGTGAGGGCCGCCA
MA0139.1	CTCF	9	61290	61308	-	-1.59016	0.00251	0.329	CCGTCTCATGGCGGCCCTC
MA0139.1	CTCF	9	61292	61310	+	4.95082	0.000299	0.218	GGGCCGCCATGAGACGGTG
MA0139.1	CTCF	9	61295	61313	+	3.55738	0.000492	0.239	CCGCCATGAGACGGTGACA
MA0139.1	CTCF	9	61308	61326	+	-4.7541	0.00594	0.395	GTGACAGCAGAGTGGCACG
MA0139.1	CTCF	9	61309	61327	+	-2.93443	0.00367	0.357	TGACAGCAGAGTGGCACGC
MA0139.1	CTCF	9	61321	61339	+	-2.59016	0.00334	0.347	GGCACGCCAGGCTGAAGTG
MA0139.1	CTCF	9	61328	61346	+	-3.86885	0.00472	0.376	CAGGCTGAAGTGGGCTTTT
MA0139.1	CTCF	9	61382	61400	-	-1.63934	0.00255	0.329	GCCACGGGAGGAGGTGACC
MA0139.1	CTCF	9	61384	61402	-	-0.377049	0.00176	0.307	CTGCCACGGGAGGAGGTGA
MA0139.1	CTCF	9	61385	61403	-	-5.22951	0.00671	0.402	ACTGCCACGGGAGGAGGTG
MA0139.1	CTCF	9	61413	61431	-	-2.90164	0.00363	0.356	CTGCAGCCAGGGGACCTGT
MA0139.1	CTCF	9	61414	61432	-	-4.77049	0.00597	0.395	CCTGCAGCCAGGGGACCTG
MA0139.1	CTCF	9	61415	61433	+	-6.77049	0.00979	0.434	AGGTCCCCTGGCTGCAGGA
MA0139.1	CTCF	9	61422	61440	+	-0.0655738	0.0016	0.301	CTGGCTGCAGGAGTCCTCG
MA0139.1	CTCF	9	61442	61460	+	-2.16393	0.00296	0.339	ACACCGGCAGAGAGGAAAC
MA0139.1	CTCF	9	61515	61533	-	6.08197	0.000195	0.208	CGGGCTCAAGAGGAAAGTC
MA0139.1	CTCF	9	61548	61566	-	-2.52459	0.00328	0.345	CCTCCCCAGGGAGGAATGG
MA0139.1	CTCF	9	61549	61567	-	-5.04918	0.00641	0.399	TCCTCCCCAGGGAGGAATG
MA0139.1	CTCF	9	61550	61568	+	-1.67213	0.00257	0.329	ATTCCTCCCTGGGGAGGAG
MA0139.1	CTCF	9	61553	61571	+	-5.7377	0.00762	0.411	CCTCCCTGGGGAGGAGGGC
MA0139.1	CTCF	9	61554	61572	+	-2.63934	0.00338	0.348	CTCCCTGGGGAGGAGGGCC
MA0139.1	CTCF	9	61568	61586	+	-6.54098	0.00926	0.428	GGGCCAGGCCAGGGAGCGG
MA0139.1	CTCF	9	61613	61631	-	-5.27869	0.00679	0.403	CCATCTCTGGGTGCAGTGG
MA0139.1	CTCF	9	61616	61634	+	-6.04918	0.00822	0.417	CTGCACCCAGAGATGGGCA
MA0139.1	CTCF	9	61619	61637	+	-0.131148	0.00163	0.303	CACCCAGAGATGGGCACTG
MA0139.1	CTCF	9	61639	61657	+	-2.03279	0.00285	0.337	TTAGTAGCAGATGTTGGGA
MA0139.1	CTCF	9	61656	61674	-	-3.18033	0.00392	0.361	CGCCAAGTAGAGTTAGATC
MA0139.1	CTCF	9	61660	61678	-	-4.78689	0.00599	0.395	CTAACGCCAAGTAGAGTTA
MA0139.1	CTCF	9	61676	61694	+	-2.4918	0.00325	0.344	TAGCATAAAGGTGGATACA
MA0139.1	CTCF	9	61772	61790	-	-4.7541	0.00594	0.395	AGCCTGGGAGAGGGTGTAA
MA0139.1	CTCF	9	61776	61794	-	-6.47541	0.00912	0.427	CAACAGCCTGGGAGAGGGT
MA0139.1	CTCF	9	61801	61819	+	-6.63934	0.00949	0.431	GAAGCTGTGGGTTGCTCAG
MA0139.1	CTCF	9	61842	61860	+	-5.18033	0.00662	0.401	TGCCCAGTGTGTGTGGGCT
MA0139.1	CTCF	9	61903	61921	-	-1.63934	0.00255	0.329	GTATCAAAGGGCGGCAGGA
MA0139.1	CTCF	9	61906	61924	-	-5.42623	0.00705	0.404	GGAGTATCAAAGGGCGGCA
MA0139.1	CTCF	9	61926	61944	+	-5.37705	0.00696	0.404	TCTCCATCAGGGCCCACCC
MA0139.1	CTCF	9	61936	61954	-	-4.08197	0.00499	0.382	CTCTCAGGTGGGGTGGGCC
MA0139.1	CTCF	9	61941	61959	+	-2	0.00283	0.336	ACCCCACCTGAGAGTGGGT
MA0139.1	CTCF	9	61963	61981	+	-4.54098	0.00563	0.389	TGTGCCCTGGGAGCAGCTC
MA0139.1	CTCF	9	61985	62003	-	-6.34426	0.00883	0.424	GCCCCAGGAAAGGGGGTGC
MA0139.1	CTCF	9	62000	62018	-	-1.78689	0.00266	0.331	CCACCGGGTGCCGGCGCCC
MA0139.1	CTCF	9	62003	62021	-	9.06557	5.78e-05	0.194	AGCCCACCGGGTGCCGGCG
MA0139.1	CTCF	9	62005	62023	+	-5.68852	0.00752	0.41	CCGGCACCCGGTGGGCTTT
MA0139.1	CTCF	9	62051	62069	-	0.852459	0.0012	0.286	TCCCCAGTGGGGAACGGGT
MA0139.1	CTCF	9	62053	62071	-	-3.14754	0.00389	0.361	TCTCCCCAGTGGGGAACGG
MA0139.1	CTCF	9	62055	62073	+	-6.85246	0.00998	0.436	GTTCCCCACTGGGGAGATG
MA0139.1	CTCF	9	62057	62075	+	0.163934	0.00149	0.297	TCCCCACTGGGGAGATGAG
MA0139.1	CTCF	9	62082	62100	+	-6.52459	0.00923	0.428	AGGTCAGCACTTGGCAGGG
MA0139.1	CTCF	9	62098	62116	-	8.37705	7.75e-05	0.196	GAGACGCTTGGGGGCACCC
MA0139.1	CTCF	9	62100	62118	+	-4.7377	0.00592	0.395	GTGCCCCCAAGCGTCTCCC
MA0139.1	CTCF	9	62113	62131	-	-2.83607	0.00357	0.355	CAGCCTCGAGGAAGGGAGA
MA0139.1	CTCF	9	62130	62148	+	4.06557	0.000411	0.229	TGGCAGGATGGTGGTGCTA
MA0139.1	CTCF	9	62172	62190	-	-2.68852	0.00343	0.35	TGTCCTCAGAATGGAATCC
MA0139.1	CTCF	9	62195	62213	-	-4.13115	0.00506	0.383	CACCCTCTTGAGTGACGCA
MA0139.1	CTCF	9	62198	62216	+	4.81967	0.000313	0.219	GTCACTCAAGAGGGTGGCC
MA0139.1	CTCF	9	62201	62219	+	0.901639	0.00119	0.285	ACTCAAGAGGGTGGCCCCA
MA0139.1	CTCF	9	62245	62263	-	-5.60656	0.00737	0.408	AACGCTGCAGAAGTCCGCT
MA0139.1	CTCF	9	62261	62279	+	-6.52459	0.00923	0.428	GTTTCTGTTGTTGGTGGAG
MA0139.1	CTCF	9	62287	62305	+	-4.63934	0.00577	0.392	CTTTCATGAGGGGCCCCAC
MA0139.1	CTCF	9	62300	62318	-	-5.08197	0.00646	0.399	CCTCCCCTTGGAAGTGGGG
MA0139.1	CTCF	9	62302	62320	+	-1.42623	0.0024	0.327	CCACTTCCAAGGGGAGGGG
MA0139.1	CTCF	9	62305	62323	+	1.04918	0.00113	0.282	CTTCCAAGGGGAGGGGCTG
MA0139.1	CTCF	9	62341	62359	+	-3.52459	0.0043	0.369	TCTCCAGCAGGGCAGGCTG
MA0139.1	CTCF	9	62372	62390	-	-5.03279	0.00638	0.399	AAGCAAGGAAGAGGCAACT
MA0139.1	CTCF	9	62375	62393	-	-4.95082	0.00625	0.398	CAGAAGCAAGGAAGAGGCA
MA0139.1	CTCF	9	62392	62410	+	-4.57377	0.00567	0.39	TGAGCCCTCGGAGGAGTGC
MA0139.1	CTCF	9	62412	62430	+	7.85246	9.65e-05	0.201	CGGGCACCAGTGGACGACC
MA0139.1	CTCF	9	62415	62433	+	-4.21311	0.00517	0.384	GCACCAGTGGACGACCAGG
MA0139.1	CTCF	9	62446	62464	+	-3.06557	0.0038	0.359	TTCCCGCTAAAAGCAGCCA
MA0139.1	CTCF	9	62470	62488	-	-2.96721	0.0037	0.357	CCTACAGGAGCTGATGGAA
MA0139.1	CTCF	9	62473	62491	-	-1.27869	0.0023	0.325	GCACCTACAGGAGCTGATG
MA0139.1	CTCF	9	62475	62493	+	-2.62295	0.00337	0.348	TCAGCTCCTGTAGGTGCCG
MA0139.1	CTCF	9	62478	62496	+	7.11475	0.00013	0.208	GCTCCTGTAGGTGCCGGAG
MA0139.1	CTCF	9	62513	62531	-	-5.4918	0.00716	0.405	CGAGACCTGGGGGGCTGCT
MA0139.1	CTCF	9	62516	62534	+	-6.60656	0.00941	0.431	AGCCCCCCAGGTCTCGGGG
MA0139.1	CTCF	9	62524	62542	+	-0.295082	0.00172	0.305	AGGTCTCGGGGGGAAACAG
MA0139.1	CTCF	9	62582	62600	-	-3.44262	0.00421	0.367	CAGCCAGGTGGCTGAAGAC
MA0139.1	CTCF	9	62585	62603	-	8.7541	6.61e-05	0.195	TGGCAGCCAGGTGGCTGAA
MA0139.1	CTCF	9	62587	62605	+	-3.65574	0.00446	0.371	CAGCCACCTGGCTGCCAGC
MA0139.1	CTCF	9	62636	62654	+	-3.57377	0.00436	0.369	CAGGCCTTAAGGGGAGCCC
MA0139.1	CTCF	9	62637	62655	+	-2.65574	0.0034	0.349	AGGCCTTAAGGGGAGCCCA
MA0139.1	CTCF	9	62656	62674	-	1.68852	0.000922	0.27	AGGCATGAGGATGGAGCCC
MA0139.1	CTCF	9	62724	62742	-	0.704918	0.00126	0.291	GGACCAGCAGTGGACTAAT
MA0139.1	CTCF	9	62747	62765	-	-5.7377	0.00762	0.411	GCGCACCCAGGTGCTCCTG
MA0139.1	CTCF	9	62749	62767	+	6.03279	0.000199	0.208	GGAGCACCTGGGTGCGCTG
MA0139.1	CTCF	9	62791	62809	-	-4.86885	0.00612	0.397	AGGACATGAGATGCTGAAA
MA0139.1	CTCF	9	62833	62851	+	-6.59016	0.00937	0.43	CAAGCCCTAGAGTGACATG
MA0139.1	CTCF	9	62891	62909	-	-3.16393	0.0039	0.361	ATCCCCATGGAGGTCAGCT
MA0139.1	CTCF	9	62894	62912	+	1.81967	0.000884	0.269	TGACCTCCATGGGGATCGT
MA0139.1	CTCF	9	62912	62930	-	-5.7377	0.00762	0.411	TCCCCAACAGGCATTTCCA
MA0139.1	CTCF	9	62917	62935	+	6.19672	0.000187	0.208	ATGCCTGTTGGGGACAGAG
MA0139.1	CTCF	9	62964	62982	-	-6.11475	0.00835	0.419	CCACCAGCCAATAACAATG
MA0139.1	CTCF	9	62967	62985	-	-6.77049	0.00979	0.434	TTTCCACCAGCCAATAACA
MA0139.1	CTCF	9	62988	63006	+	-5.98361	0.00809	0.415	CTGACAACTTAGTGCAGCA
MA0139.1	CTCF	9	63018	63036	-	-3.86885	0.00472	0.376	AAATCAGGAGGTATAGGGC
MA0139.1	CTCF	9	63021	63039	-	-4.57377	0.00567	0.39	TGAAAATCAGGAGGTATAG
MA0139.1	CTCF	9	63087	63105	-	-6.14754	0.00842	0.42	TGGATAGATGGTGGATGGA
MA0139.1	CTCF	9	63273	63291	-	-6.65574	0.00952	0.431	TGGATGGTGGGTGGATGGA
MA0139.1	CTCF	9	63627	63645	-	1.2623	0.00106	0.277	TGGACAATGGATGGATGGA
MA0139.1	CTCF	9	63889	63907	-	-1.11475	0.00219	0.321	TGGACAATGGATGGATGAT
MA0139.1	CTCF	9	63975	63993	-	-1.11475	0.00219	0.321	TGGACAATGGATGGATGAT
MA0139.1	CTCF	9	64050	64068	-	-4.34426	0.00535	0.387	TGGACGATGGATGGATGAT
MA0139.1	CTCF	9	64092	64110	-	-6.27869	0.0087	0.423	TGGATGGATGGTGGCTGGA
MA0139.1	CTCF	9	64162	64180	-	-3.70492	0.00452	0.373	TGGCTAATGGATGGATGGA
MA0139.1	CTCF	9	64292	64310	-	2.68852	0.000662	0.254	TGGCACATAGGAGGAGCTC
MA0139.1	CTCF	9	64347	64365	-	-4.39344	0.00541	0.388	ACCACAAAAGGCAGCACAA
MA0139.1	CTCF	9	64349	64367	-	-0.721311	0.00195	0.312	GCACCACAAAAGGCAGCAC
MA0139.1	CTCF	9	64350	64368	-	-3.06557	0.0038	0.359	TGCACCACAAAAGGCAGCA
MA0139.1	CTCF	9	64421	64439	-	-2	0.00283	0.336	GGAGAAGGAGAAGGAGGAA
MA0139.1	CTCF	9	64427	64445	-	-4.96721	0.00628	0.398	GAAAAAGGAGAAGGAGAAG
MA0139.1	CTCF	9	64527	64545	-	-6.45902	0.00908	0.427	TGGGTGGTGGAGGTTGCAG
MA0139.1	CTCF	9	64534	64552	-	3.95082	0.000428	0.23	TTGACCCTGGGTGGTGGAG
MA0139.1	CTCF	9	64536	64554	+	0.95082	0.00117	0.284	CCACCACCCAGGGTCAAAC
MA0139.1	CTCF	9	64566	64584	-	-4.36066	0.00537	0.387	CAGCTACTGAGGGGCTGAG
MA0139.1	CTCF	9	64572	64590	+	-3.98361	0.00486	0.379	CCCTCAGTAGCTGGGATCA
MA0139.1	CTCF	9	64640	64658	-	-5.91803	0.00796	0.414	GGGCAACATGGTAAAACCC
MA0139.1	CTCF	9	64664	64682	-	-3.78689	0.00462	0.374	AGCTCGGGAGTTGGAGATC
MA0139.1	CTCF	9	64682	64700	-	0.918033	0.00118	0.285	AGGCAGGCAGATGGCTTGA
MA0139.1	CTCF	9	64692	64710	-	-6.09836	0.00832	0.418	TGGGAGGCCGAGGCAGGCA
MA0139.1	CTCF	9	64732	64750	-	-1.63934	0.00255	0.329	TGGCCAGGCGCGGTGGCTC
MA0139.1	CTCF	9	64857	64875	+	-6.63934	0.00949	0.431	GGGCCTCTGGGATGCCAGT
MA0139.1	CTCF	9	64878	64896	-	-4.19672	0.00514	0.384	TTACAAGTAGAAGTATTTG
MA0139.1	CTCF	9	64898	64916	+	-5.14754	0.00657	0.401	AGTGCAGGGGATGCAGGGG
MA0139.1	CTCF	9	64904	64922	+	-3.77049	0.0046	0.374	GGGGATGCAGGGGCCAACT
MA0139.1	CTCF	9	64934	64952	+	-3.31148	0.00406	0.363	GATCAACTCGGGGATGGAC
MA0139.1	CTCF	9	64948	64966	+	-6.67213	0.00956	0.432	TGGACAAGAGGTATTCCCT
MA0139.1	CTCF	9	64990	65008	-	4.04918	0.000414	0.229	CAGCACCTAGGGGTCAGGC
MA0139.1	CTCF	9	64993	65011	+	6	0.000201	0.209	TGACCCCTAGGTGCTGGGG
MA0139.1	CTCF	9	65068	65086	+	5.44262	0.000249	0.214	TGTCCCATAGGTGGTTCCA
MA0139.1	CTCF	9	65087	65105	-	-1.65574	0.00256	0.329	CTGAAACCAGGAGCCTCCC
MA0139.1	CTCF	9	65089	65107	+	-3.59016	0.00438	0.37	GAGGCTCCTGGTTTCAGTG
MA0139.1	CTCF	9	65103	65121	-	-0.688525	0.00193	0.312	CCATCAGCTGTGTGCACTG
MA0139.1	CTCF	9	65108	65126	+	1.54098	0.000967	0.271	CACACAGCTGATGGGAGCA
MA0139.1	CTCF	9	65126	65144	+	2.72131	0.000655	0.254	AAGCCACGATGGGGAAAGG
MA0139.1	CTCF	9	65170	65188	-	-1.98361	0.00281	0.335	GGGTCTCCCGGAGACTGTA
MA0139.1	CTCF	9	65172	65190	+	-2.04918	0.00287	0.337	CAGTCTCCGGGAGACCCGG
MA0139.1	CTCF	9	65221	65239	+	-1.7541	0.00264	0.33	ATCCCATTTGGGGTTGCAC
MA0139.1	CTCF	9	65237	65255	-	-1.7377	0.00262	0.33	CAGCCTCGCTATGGTGGTG
MA0139.1	CTCF	9	65251	65269	-	-6.39344	0.00894	0.425	TGCAGTCTGGGTGGCAGCC
MA0139.1	CTCF	9	65254	65272	+	-5.39344	0.00699	0.404	TGCCACCCAGACTGCAGGA
MA0139.1	CTCF	9	65261	65279	+	-4.59016	0.0057	0.391	CAGACTGCAGGAAGTTGCT
MA0139.1	CTCF	9	65265	65283	+	-5.31148	0.00685	0.403	CTGCAGGAAGTTGCTGCTG
MA0139.1	CTCF	9	65285	65303	-	9.45902	4.86e-05	0.19	AGGGCACCAGGCGGCATTG
MA0139.1	CTCF	9	65287	65305	+	-3.98361	0.00486	0.379	ATGCCGCCTGGTGCCCTGA
MA0139.1	CTCF	9	65298	65316	+	0.885246	0.00119	0.285	TGCCCTGAAGCTGGTCCCA
MA0139.1	CTCF	9	65352	65370	-	1.21311	0.00107	0.278	GACACAGCATATGGAGGTG
MA0139.1	CTCF	9	65380	65398	+	-3.47541	0.00425	0.368	GGCCCTGCTGGCTGTGCCA
MA0139.1	CTCF	9	65394	65412	+	-5.86885	0.00787	0.413	TGCCAGGGCGGAGGAGGCT
MA0139.1	CTCF	9	65398	65416	+	-2.16393	0.00296	0.339	AGGGCGGAGGAGGCTGCCA
MA0139.1	CTCF	9	65409	65427	-	4.03279	0.000416	0.229	TGAGAGGGAGGTGGCAGCC
MA0139.1	CTCF	9	65415	65433	-	-0.229508	0.00168	0.304	GGACAGTGAGAGGGAGGTG
MA0139.1	CTCF	9	65432	65450	+	-5.39344	0.00699	0.404	CCAGCTCCATGAGTCTCTC
MA0139.1	CTCF	9	65474	65492	-	-3.80328	0.00464	0.374	TTTGCATAAGGATGCAGGG
MA0139.1	CTCF	9	65515	65533	-	-0.213115	0.00167	0.303	TCTGCAGTCTGGGGAGCTA
MA0139.1	CTCF	9	65516	65534	+	-5.36066	0.00693	0.404	AGCTCCCCAGACTGCAGAG
MA0139.1	CTCF	9	65537	65555	-	-3.83607	0.00468	0.375	TCTCCTCTAGGCACCATCC
MA0139.1	CTCF	9	65542	65560	+	2.13115	0.000798	0.259	GTGCCTAGAGGAGACAGGG
MA0139.1	CTCF	9	65586	65604	-	-6.59016	0.00937	0.43	AGAATAGCAGGTGTCCTGC
MA0139.1	CTCF	9	65691	65709	-	0.0983607	0.00152	0.298	CCATCACATGGTGGATGGA
MA0139.1	CTCF	9	65693	65711	+	3.08197	0.000579	0.248	CATCCACCATGTGATGGAC
MA0139.1	CTCF	9	65696	65714	+	-6.39344	0.00894	0.425	CCACCATGTGATGGACTGA
MA0139.1	CTCF	9	65713	65731	+	-6.27869	0.0087	0.423	GACCCCATAGGTGATCCGG
MA0139.1	CTCF	9	65730	65748	+	-6.77049	0.00979	0.434	GGTCATGGCGAGGGTTCCA
MA0139.1	CTCF	9	65797	65815	+	-2.13115	0.00293	0.338	TGTGCATCAGATGGTCGGT
MA0139.1	CTCF	9	65846	65864	+	-5.31148	0.00685	0.403	CCTTCACTAAAGAGTAGGC
MA0139.1	CTCF	9	65867	65885	+	-5.59016	0.00734	0.408	CGGGCTGGGTGTGGAGACC
MA0139.1	CTCF	9	65893	65911	-	-2.67213	0.00341	0.349	TGAAGACGAGATGGCATCA
MA0139.1	CTCF	9	65935	65953	+	-5.65574	0.00746	0.409	GGTCCTCTGGGAACTGCTG
MA0139.1	CTCF	9	65942	65960	-	-3.91803	0.00478	0.377	CCATCACCAGCAGTTCCCA
MA0139.1	CTCF	9	65944	65962	+	-1.47541	0.00243	0.328	GGAACTGCTGGTGATGGGC
MA0139.1	CTCF	9	65956	65974	-	-4.63934	0.00577	0.392	AGCCAGGCAGGGGCCCATC
MA0139.1	CTCF	9	65957	65975	-	-1.88525	0.00274	0.334	CAGCCAGGCAGGGGCCCAT
MA0139.1	CTCF	9	65960	65978	-	-6.7541	0.00975	0.434	AGACAGCCAGGCAGGGGCC
MA0139.1	CTCF	9	65987	66005	+	-4.57377	0.00567	0.39	AGGGCAAAAGAGAGGGGCT
MA0139.1	CTCF	9	66032	66050	+	0.245902	0.00146	0.296	GGGCCAGTGTGCGGTGGCC
MA0139.1	CTCF	9	66043	66061	-	0	0.00157	0.299	GAATCAACAGTGGCCACCG
MA0139.1	CTCF	9	66064	66082	-	0.540984	0.00133	0.293	AGGCCAGTGAGAGAAGCTG
MA0139.1	CTCF	9	66084	66102	+	-3.54098	0.00432	0.369	GACCCACTGGGATCCACCC
MA0139.1	CTCF	9	66092	66110	-	7.22951	0.000124	0.208	CCACCAGAGGGTGGATCCC
MA0139.1	CTCF	9	66095	66113	-	12.4754	1.17e-05	0.132	CCCCCACCAGAGGGTGGAT
MA0139.1	CTCF	9	66097	66115	+	-5.93443	0.00799	0.414	CCACCCTCTGGTGGGGGGT
MA0139.1	CTCF	9	66098	66116	+	-0.213115	0.00167	0.303	CACCCTCTGGTGGGGGGTG
MA0139.1	CTCF	9	66101	66119	+	1.72131	0.000912	0.269	CCTCTGGTGGGGGGTGCCA
MA0139.1	CTCF	9	66112	66130	-	-5.18033	0.00662	0.401	TTTGAAGCCAGTGGCACCC
MA0139.1	CTCF	9	66175	66193	-	-2.16393	0.00296	0.339	CCTCCATCAGGATGAAAAC
MA0139.1	CTCF	9	66177	66195	+	-0.0655738	0.0016	0.301	TTTCATCCTGATGGAGGCT
MA0139.1	CTCF	9	66180	66198	+	0.459016	0.00136	0.293	CATCCTGATGGAGGCTGGA
MA0139.1	CTCF	9	66223	66241	-	-0.852459	0.00203	0.315	AGCCCAGGAGGAGCCTGGC
MA0139.1	CTCF	9	66290	66308	+	-3.04918	0.00378	0.359	CTGGCACAGGAAGCCCCTG
MA0139.1	CTCF	9	66307	66325	+	9.72131	4.33e-05	0.187	TGGCCAGCAGGAGGGGTGG
MA0139.1	CTCF	9	66310	66328	+	2.03279	0.000824	0.26	CCAGCAGGAGGGGTGGCAC
MA0139.1	CTCF	9	66364	66382	+	-4.91803	0.0062	0.398	GTTGCAACAGAGATCTGCG
MA0139.1	CTCF	9	66390	66408	-	-6.44262	0.00905	0.427	TTTCCAGCAGGCTTGGTGG
MA0139.1	CTCF	9	66521	66539	-	-5.19672	0.00665	0.402	GCAGCGGCCGGGGCAGGGG
MA0139.1	CTCF	9	66524	66542	-	-6.83607	0.00994	0.436	CTGGCAGCGGCCGGGGCAG
MA0139.1	CTCF	9	66526	66544	+	-6.04918	0.00822	0.417	GCCCCGGCCGCTGCCAGTG
MA0139.1	CTCF	9	66582	66600	-	3.55738	0.000492	0.239	CCTGCTGAAGATGACACAG
MA0139.1	CTCF	9	66585	66603	-	0.180328	0.00148	0.297	CCACCTGCTGAAGATGACA
MA0139.1	CTCF	9	66587	66605	+	-6.67213	0.00956	0.432	TCATCTTCAGCAGGTGGAC
MA0139.1	CTCF	9	66588	66606	-	-1.11475	0.00219	0.321	GGTCCACCTGCTGAAGATG
MA0139.1	CTCF	9	66590	66608	+	6.85246	0.000145	0.208	TCTTCAGCAGGTGGACCGG
MA0139.1	CTCF	9	66602	66620	+	7.42623	0.000115	0.208	GGACCGGCAGCTGGCGCAT
MA0139.1	CTCF	9	66603	66621	-	-3.37705	0.00414	0.365	GATGCGCCAGCTGCCGGTC
MA0139.1	CTCF	9	66621	66639	-	-5.27869	0.00679	0.403	CAGCCCGTGGAAAGAGAGG
MA0139.1	CTCF	9	66627	66645	+	-6.85246	0.00998	0.436	TTTCCACGGGCTGCATCCA
MA0139.1	CTCF	9	66662	66680	-	-2.67213	0.00341	0.349	GTGCCTGGTGAGGCTGCAC
MA0139.1	CTCF	9	66670	66688	+	-2.55738	0.00331	0.346	TCACCAGGCACTGGCACTC
MA0139.1	CTCF	9	66678	66696	-	-6.7541	0.00975	0.434	GAAACGCTGAGTGCCAGTG
MA0139.1	CTCF	9	66690	66708	-	-5.60656	0.00737	0.408	TTGACTTGAGAAGAAACGC
MA0139.1	CTCF	9	66740	66758	+	-4.57377	0.00567	0.39	GGGCCAGGTGGGAGGTGCC
MA0139.1	CTCF	9	66741	66759	+	-1.39344	0.00238	0.327	GGCCAGGTGGGAGGTGCCA
MA0139.1	CTCF	9	66762	66780	+	2.95082	0.000606	0.248	CATGCCCGAGGGGGTGACA
MA0139.1	CTCF	9	66763	66781	+	-3.01639	0.00375	0.358	ATGCCCGAGGGGGTGACAG
MA0139.1	CTCF	9	66791	66809	-	-5.04918	0.00641	0.399	TGCCAAGCAGGGCACAGCC
MA0139.1	CTCF	9	66804	66822	+	-5.86885	0.00787	0.413	TTGGCAGCCGAAAGCCACC
MA0139.1	CTCF	9	66815	66833	+	-6.72131	0.00967	0.433	AAGCCACCCAGGAAAACAG
MA0139.1	CTCF	9	66836	66854	+	0.459016	0.00136	0.293	AGGCCATGAGAGGCCTGGA
MA0139.1	CTCF	9	66879	66897	-	-5.34426	0.0069	0.403	TGACAAAGGGGAGGGGCGG
MA0139.1	CTCF	9	66880	66898	-	-5.7377	0.00762	0.411	GTGACAAAGGGGAGGGGCG
MA0139.1	CTCF	9	66905	66923	+	-2.88525	0.00362	0.355	CACGCCGCAGTGGGAAATC
MA0139.1	CTCF	9	66926	66944	-	-4.54098	0.00563	0.389	CAGAAACATGGAGAAGCTG
MA0139.1	CTCF	9	66940	66958	-	-5.72131	0.00758	0.411	TTAAATCAAGAAGCCAGAA
MA0139.1	CTCF	9	66956	66974	+	-3.72131	0.00454	0.374	TAATTGGCAGAGGACTGCA
MA0139.1	CTCF	9	66959	66977	+	-1.4918	0.00244	0.329	TTGGCAGAGGACTGCAGCA
MA0139.1	CTCF	9	66997	67015	+	0.0163934	0.00156	0.299	ACACCGTCAGAGGCAGGGA
MA0139.1	CTCF	9	67043	67061	-	0.393443	0.00139	0.295	AGTTCTCTGGAAGGCTCCA
MA0139.1	CTCF	9	67056	67074	+	-3.19672	0.00394	0.361	AGAACTGTGGATGGGGAGG
MA0139.1	CTCF	9	67155	67173	-	1.57377	0.000957	0.271	TGACCAGCTGACAGTGCAG
MA0139.1	CTCF	9	67169	67187	+	-3.63934	0.00444	0.371	GGTCATGGCGGGGGTGGGG
MA0139.1	CTCF	9	67202	67220	-	-6.14754	0.00842	0.42	CCACAAGGAGGTACAGACA
MA0139.1	CTCF	9	67205	67223	-	12.7541	1.02e-05	0.131	AGGCCACAAGGAGGTACAG
MA0139.1	CTCF	9	67247	67265	-	6.21311	0.000186	0.208	GTCCCTCCAGGGGACTCAG
MA0139.1	CTCF	9	67249	67267	+	-5.77049	0.00768	0.411	GAGTCCCCTGGAGGGACAG
MA0139.1	CTCF	9	67250	67268	+	-2.37705	0.00314	0.342	AGTCCCCTGGAGGGACAGG
MA0139.1	CTCF	9	67252	67270	+	-3.03279	0.00377	0.358	TCCCCTGGAGGGACAGGGA
MA0139.1	CTCF	9	67284	67302	-	-5.27869	0.00679	0.403	CACCCAGACGGAGGACTCT
MA0139.1	CTCF	9	67287	67305	-	-1.85246	0.00271	0.333	GAGCACCCAGACGGAGGAC
MA0139.1	CTCF	9	67289	67307	+	-6.11475	0.00835	0.419	CCTCCGTCTGGGTGCTCCT
MA0139.1	CTCF	9	67297	67315	-	-5.88525	0.0079	0.413	TCAGCAAGAGGAGCACCCA
MA0139.1	CTCF	9	67300	67318	-	0.0163934	0.00156	0.299	CCCTCAGCAAGAGGAGCAC
MA0139.1	CTCF	9	67316	67334	+	-1.62295	0.00254	0.329	GGGCCTGCTGGGACAAGCA
MA0139.1	CTCF	9	67325	67343	+	-5.83607	0.0078	0.413	GGGACAAGCAGTGACACTG
MA0139.1	CTCF	9	67360	67378	-	-1.34426	0.00234	0.326	GCCACGGGAGGAGGTGGCT
MA0139.1	CTCF	9	67362	67380	-	-0.688525	0.00193	0.312	CTGCCACGGGAGGAGGTGG
MA0139.1	CTCF	9	67363	67381	-	-5.22951	0.00671	0.402	ACTGCCACGGGAGGAGGTG
MA0139.1	CTCF	9	67385	67403	+	1.63934	0.000937	0.27	GAGGCTGCAGGTGCCCCTG
MA0139.1	CTCF	9	67392	67410	-	0.0983607	0.00152	0.298	CTGCAGCCAGGGGCACCTG
MA0139.1	CTCF	9	67393	67411	-	0.409836	0.00138	0.295	CCTGCAGCCAGGGGCACCT
MA0139.1	CTCF	9	67401	67419	+	-0.0491803	0.00159	0.301	CTGGCTGCAGGAGTCCTTG
MA0139.1	CTCF	9	67421	67439	+	0.983607	0.00116	0.284	AAACCAGCAGAGAGGAAAC
MA0139.1	CTCF	9	67480	67498	+	-2.67213	0.00341	0.349	TGGGAAAAAGGTGGGACTT
MA0139.1	CTCF	9	67494	67512	-	6.08197	0.000195	0.208	CGGGCTCAAGAGGAAAGTC
MA0139.1	CTCF	9	67504	67522	-	-4.85246	0.00609	0.397	CAGCCTGCGACGGGCTCAA
MA0139.1	CTCF	9	67508	67526	-	-6.4918	0.00915	0.428	TGATCAGCCTGCGACGGGC
MA0139.1	CTCF	9	67527	67545	-	-2.52459	0.00328	0.345	CCTCCCCAGGGAGGAATGG
MA0139.1	CTCF	9	67528	67546	-	-5.04918	0.00641	0.399	TCCTCCCCAGGGAGGAATG
MA0139.1	CTCF	9	67529	67547	+	-1.67213	0.00257	0.329	ATTCCTCCCTGGGGAGGAG
MA0139.1	CTCF	9	67532	67550	+	-5.7377	0.00762	0.411	CCTCCCTGGGGAGGAGGGC
MA0139.1	CTCF	9	67533	67551	+	-2.63934	0.00338	0.348	CTCCCTGGGGAGGAGGGCC
MA0139.1	CTCF	9	67592	67610	-	-5.27869	0.00679	0.403	CCATCTCTGGGTGCAGTGG
MA0139.1	CTCF	9	67595	67613	+	-6.04918	0.00822	0.417	CTGCACCCAGAGATGGGCA
MA0139.1	CTCF	9	67598	67616	+	-0.131148	0.00163	0.303	CACCCAGAGATGGGCACTG
MA0139.1	CTCF	9	67618	67636	+	-2.03279	0.00285	0.337	TTAGTAGCAGATGTTGGGA
MA0139.1	CTCF	9	67636	67654	-	-3.47541	0.00425	0.368	ATGCCAATTGGAGTTAGAT
MA0139.1	CTCF	9	67638	67656	+	-1.98361	0.00281	0.335	CTAACTCCAATTGGCATTA
MA0139.1	CTCF	9	67655	67673	+	-2.68852	0.00343	0.35	TAGCATAAAGAGGGATACA
MA0139.1	CTCF	9	67731	67749	-	-0.95082	0.00209	0.317	TTGCCTGAGGATGCAGAGA
MA0139.1	CTCF	9	67737	67755	+	-5.42623	0.00705	0.404	CATCCTCAGGCAAGCACTC
MA0139.1	CTCF	9	67748	67766	-	-6.57377	0.00934	0.43	GAGCAGGTGGAGAGTGCTT
MA0139.1	CTCF	9	67777	67795	-	-3.59016	0.00438	0.37	GAACCTGGAGCTGCTGGCA
MA0139.1	CTCF	9	67780	67798	-	-6.5082	0.00919	0.428	CAGGAACCTGGAGCTGCTG
MA0139.1	CTCF	9	67797	67815	+	-6.81967	0.0099	0.436	TGTTCTGTGTTTGGAGCCA
MA0139.1	CTCF	9	67852	67870	+	-1.09836	0.00218	0.321	AAGCCCCAGGACGGAGCTT
MA0139.1	CTCF	9	67866	67884	-	1.40984	0.00101	0.274	CAGCCAGGATAAGGAAGCT
MA0139.1	CTCF	9	67941	67959	+	16	1.68e-06	0.0649	TGGCCAGCAGAGGGGGCAC
MA0139.1	CTCF	9	67944	67962	+	-6.65574	0.00952	0.431	CCAGCAGAGGGGGCACGGC
MA0139.1	CTCF	9	67969	67987	-	6.98361	0.000137	0.208	TGCCCAGTAGATGTGGACG
MA0139.1	CTCF	9	67992	68010	-	0.393443	0.00139	0.295	AACCCAGCAGCCGGCAACT
MA0139.1	CTCF	9	68009	68027	-	-6.7377	0.00971	0.433	GGCCTGGGAGTTGGAGGAA
MA0139.1	CTCF	9	68072	68090	-	-4.5082	0.00558	0.389	GTCCCGGCAGAGAAAATAA
MA0139.1	CTCF	9	68099	68117	-	-2.91803	0.00365	0.356	TGCCCACGAGCAAGAGGCT
MA0139.1	CTCF	9	68169	68187	-	-1.2459	0.00228	0.325	CCACCACAAGGCGCGAATC
MA0139.1	CTCF	9	68172	68190	-	1.5082	0.000978	0.272	CATCCACCACAAGGCGCGA
MA0139.1	CTCF	9	68174	68192	+	-3.7377	0.00456	0.374	GCGCCTTGTGGTGGATGCA
MA0139.1	CTCF	9	68197	68215	-	-6.7377	0.00971	0.433	CCACACCACGAGGACCCCA
MA0139.1	CTCF	9	68200	68218	+	-3.4918	0.00427	0.368	GGTCCTCGTGGTGTGGGGG
MA0139.1	CTCF	9	68225	68243	+	-0.704918	0.00194	0.312	GCTCTGGCAGATGGGGCCG
MA0139.1	CTCF	9	68228	68246	+	-1.42623	0.0024	0.327	CTGGCAGATGGGGCCGTCT
MA0139.1	CTCF	9	68236	68254	-	-1.83607	0.0027	0.333	AACACAAAAGACGGCCCCA
MA0139.1	CTCF	9	68267	68285	-	-2.22951	0.00302	0.339	TCATTACCAGGGAGCTCAA
MA0139.1	CTCF	9	68288	68306	+	-6.81967	0.0099	0.436	ACGGCTTCAGTGGCCAGAG
MA0139.1	CTCF	9	68295	68313	+	-6.67213	0.00956	0.432	CAGTGGCCAGAGGTCAGCT
MA0139.1	CTCF	9	68319	68337	-	-5.39344	0.00699	0.404	CTCTCAGGGAAGGGCAAGG
MA0139.1	CTCF	9	68335	68353	+	-4.16393	0.0051	0.383	GAGCCCCTGGATAGAGGGT
MA0139.1	CTCF	9	68352	68370	-	-2.2623	0.00304	0.34	CTTCCAGAAGGTTCCTGAC
MA0139.1	CTCF	9	68355	68373	-	-5.55738	0.00728	0.407	TCCCTTCCAGAAGGTTCCT
MA0139.1	CTCF	9	68360	68378	+	-6.08197	0.00829	0.418	CCTTCTGGAAGGGATGCGG
MA0139.1	CTCF	9	68369	68387	+	-6.57377	0.00934	0.43	AGGGATGCGGGGGCTGCCC
MA0139.1	CTCF	9	68380	68398	-	-2.77049	0.00351	0.353	GAACAAGGGAGGGGCAGCC
MA0139.1	CTCF	9	68383	68401	-	-4.39344	0.00541	0.388	CAAGAACAAGGGAGGGGCA
MA0139.1	CTCF	9	68410	68428	+	-3.57377	0.00436	0.369	TGGTCTGGCGATGTGGGCA
MA0139.1	CTCF	9	68453	68471	+	-4.91803	0.0062	0.398	TGCACACCCGCTGTAAACG
MA0139.1	CTCF	9	68470	68488	+	1.47541	0.000988	0.272	CGGTCATGGGAAGGCGACA
MA0139.1	CTCF	9	68528	68546	-	-4.45902	0.00551	0.388	GGTCACGGGGATGTCACTG
MA0139.1	CTCF	9	68539	68557	-	9.47541	4.83e-05	0.19	GCCCCTCCAGAGGTCACGG
MA0139.1	CTCF	9	68542	68560	+	3.96721	0.000426	0.23	TGACCTCTGGAGGGGCCTC
MA0139.1	CTCF	9	68544	68562	+	-5.04918	0.00641	0.399	ACCTCTGGAGGGGCCTCAG
MA0139.1	CTCF	9	68551	68569	-	1.04918	0.00113	0.282	ACCCCACCTGAGGCCCCTC
MA0139.1	CTCF	9	68553	68571	+	-5.63934	0.00743	0.409	GGGGCCTCAGGTGGGGTGA
MA0139.1	CTCF	9	68554	68572	+	-5.60656	0.00737	0.408	GGGCCTCAGGTGGGGTGAA
MA0139.1	CTCF	9	68631	68649	+	3.2623	0.000545	0.244	AGCACACCATAAGGCGGTC
MA0139.1	CTCF	9	68632	68650	-	-3.39344	0.00416	0.366	TGACCGCCTTATGGTGTGC
MA0139.1	CTCF	9	68634	68652	+	-5.81967	0.00777	0.412	ACACCATAAGGCGGTCAGC
MA0139.1	CTCF	9	68650	68668	+	-5.42623	0.00705	0.404	AGCTCCGCAGTGGGCCTTC
MA0139.1	CTCF	9	68659	68677	-	-3.7541	0.00458	0.374	AAGGCCACAGAAGGCCCAC
MA0139.1	CTCF	9	68673	68691	-	-4.13115	0.00506	0.383	CAGGCAGATGCTGGAAGGC
MA0139.1	CTCF	9	68676	68694	-	-5.11475	0.00652	0.4	GCCCAGGCAGATGCTGGAA
MA0139.1	CTCF	9	68695	68713	-	-2.70492	0.00344	0.35	TGGCCACGTAAGGAGAGCA
MA0139.1	CTCF	9	68708	68726	+	-3.45902	0.00423	0.367	TGGCCAATGAGAAGAGGTG
MA0139.1	CTCF	9	68742	68760	-	2.19672	0.000781	0.259	AGGCTGGCAGGGGCCACAC
MA0139.1	CTCF	9	68749	68767	-	-1.03279	0.00214	0.319	GCTCCTGAGGCTGGCAGGG
MA0139.1	CTCF	9	68751	68769	+	-3.59016	0.00438	0.37	CTGCCAGCCTCAGGAGCCA
MA0139.1	CTCF	9	68752	68770	-	-2.09836	0.00291	0.337	GTGGCTCCTGAGGCTGGCA
MA0139.1	CTCF	9	68754	68772	+	-5	0.00633	0.398	CCAGCCTCAGGAGCCACGA
MA0139.1	CTCF	9	68764	68782	+	2.42623	0.000723	0.257	GAGCCACGAGAGCGCAGTG
MA0139.1	CTCF	9	68818	68836	-	4.83607	0.000311	0.219	CACACACCAGGGGCAGACC
MA0139.1	CTCF	9	68821	68839	+	-3.59016	0.00438	0.37	CTGCCCCTGGTGTGTGGCC
MA0139.1	CTCF	9	68832	68850	-	5.31148	0.000261	0.215	TCCCCACCAGCGGCCACAC
MA0139.1	CTCF	9	68834	68852	+	-4.13115	0.00506	0.383	GTGGCCGCTGGTGGGGACA
MA0139.1	CTCF	9	68835	68853	+	2.88525	0.00062	0.251	TGGCCGCTGGTGGGGACAG
MA0139.1	CTCF	9	68837	68855	+	-5.11475	0.00652	0.4	GCCGCTGGTGGGGACAGGG
MA0139.1	CTCF	9	68880	68898	-	0.52459	0.00133	0.293	CCACATACCGGGGGCAGAC
MA0139.1	CTCF	9	68885	68903	+	-0.0983607	0.00162	0.302	CCCCCGGTATGTGGCTGCT
MA0139.1	CTCF	9	68893	68911	-	-0.0983607	0.00162	0.302	TCCCCACCAGCAGCCACAT
MA0139.1	CTCF	9	68895	68913	+	-1.60656	0.00253	0.329	GTGGCTGCTGGTGGGGACA
MA0139.1	CTCF	9	68896	68914	+	-5.88525	0.0079	0.413	TGGCTGCTGGTGGGGACAA
MA0139.1	CTCF	9	68898	68916	+	-6.14754	0.00842	0.42	GCTGCTGGTGGGGACAAGG
MA0139.1	CTCF	9	68909	68927	+	-5.42623	0.00705	0.404	GGACAAGGATGGGACCCTC
MA0139.1	CTCF	9	68918	68936	-	-4.32787	0.00532	0.386	GCTGCGGAGGAGGGTCCCA
MA0139.1	CTCF	9	68921	68939	-	-4.85246	0.00609	0.397	CACGCTGCGGAGGAGGGTC
MA0139.1	CTCF	9	68925	68943	-	-6.14754	0.00842	0.42	GCACCACGCTGCGGAGGAG
MA0139.1	CTCF	9	68951	68969	+	-2.57377	0.00332	0.346	CGCCCAGCACGCGGCTCTA
MA0139.1	CTCF	9	68960	68978	-	-4.27869	0.00526	0.386	GGACCAGCTTAGAGCCGCG
MA0139.1	CTCF	9	68981	68999	-	-6.18033	0.00849	0.421	TGGGCACTCAGAAGAGCCC
MA0139.1	CTCF	9	69022	69040	-	-6.83607	0.00994	0.436	GGGATGACAGGAAGCACCC
MA0139.1	CTCF	9	69034	69052	-	-6.29508	0.00873	0.424	CACCCGGAAGCTGGGATGA
MA0139.1	CTCF	9	69038	69056	-	-4.16393	0.0051	0.383	GGAACACCCGGAAGCTGGG
MA0139.1	CTCF	9	69040	69058	+	-4.65574	0.00579	0.392	CAGCTTCCGGGTGTTCCCA
MA0139.1	CTCF	9	69048	69066	-	1.22951	0.00107	0.278	GGAGCACCTGGGAACACCC
MA0139.1	CTCF	9	69064	69082	-	-6.32787	0.0088	0.424	AGCCACGGAGAGGAAAGGA
MA0139.1	CTCF	9	69065	69083	-	-2.13115	0.00293	0.338	TAGCCACGGAGAGGAAAGG
MA0139.1	CTCF	9	69107	69125	-	-5.7377	0.00762	0.411	AGATCTGCTGGCTGAGCTG
MA0139.1	CTCF	9	69120	69138	+	-2.67213	0.00341	0.349	AGATCTCCTGAAGGTTCTA
MA0139.1	CTCF	9	69123	69141	+	-6.19672	0.00852	0.421	TCTCCTGAAGGTTCTAGAT
MA0139.1	CTCF	9	69151	69169	+	-4.81967	0.00604	0.396	TTGCCTGATGGAATAACAA
MA0139.1	CTCF	9	69180	69198	-	-6.70492	0.00964	0.432	TCGCCGCGTGGCGCAAAAG
MA0139.1	CTCF	9	69183	69201	-	-6.19672	0.00852	0.421	AGATCGCCGCGTGGCGCAA
MA0139.1	CTCF	9	69249	69267	-	-3.19672	0.00394	0.361	CTGCTTGGTGGGTGCGCTG
MA0139.1	CTCF	9	69254	69272	+	-3.11475	0.00385	0.36	CACCCACCAAGCAGCTGTA
MA0139.1	CTCF	9	69266	69284	-	-6.80328	0.00986	0.435	CACTTACCAGGGTACAGCT
MA0139.1	CTCF	9	69283	69301	-	9.77049	4.23e-05	0.187	CAAACAGAAGGGTGCGGCA
MA0139.1	CTCF	9	69286	69304	-	-6.54098	0.00926	0.428	CCCCAAACAGAAGGGTGCG
MA0139.1	CTCF	9	69291	69309	+	-0.557377	0.00186	0.31	CCTTCTGTTTGGGGCGGTG
MA0139.1	CTCF	9	69326	69344	+	-3.5082	0.00429	0.368	TGGCCTCCAGCCAGGAGCA
MA0139.1	CTCF	9	69329	69347	+	0.983607	0.00116	0.284	CCTCCAGCCAGGAGCAGCG
MA0139.1	CTCF	9	69330	69348	+	-4.03279	0.00493	0.381	CTCCAGCCAGGAGCAGCGC
MA0139.1	CTCF	9	69352	69370	+	-3.13115	0.00387	0.361	AGCCTGCGTGGTGGCAGAA
MA0139.1	CTCF	9	69362	69380	+	0.770492	0.00124	0.289	GTGGCAGAAGCGGGCTCAG
MA0139.1	CTCF	9	69483	69501	-	-2.59016	0.00334	0.347	CCAGCAGAGAAGGACAGTG
MA0139.1	CTCF	9	69486	69504	-	1.21311	0.00107	0.278	CATCCAGCAGAGAAGGACA
MA0139.1	CTCF	9	69524	69542	-	-5.7377	0.00762	0.411	TAGAAGGTCAAGGGCACTG
MA0139.1	CTCF	9	69546	69564	-	-3.63934	0.00444	0.371	CTACCACCAGAGACACAGC
MA0139.1	CTCF	9	69549	69567	+	-2.55738	0.00331	0.346	GTGTCTCTGGTGGTAGCTG
MA0139.1	CTCF	9	69575	69593	+	-4.08197	0.00499	0.382	AGGACTCCAAGGGCAGAAA
MA0139.1	CTCF	9	69584	69602	+	-3.27869	0.00403	0.363	AGGGCAGAAAGAGTCGGAT
MA0139.1	CTCF	9	69604	69622	+	-4.37705	0.00539	0.387	GGTCCTGAGGGATGAGGTT
MA0139.1	CTCF	9	69623	69641	-	-0.278689	0.00171	0.305	CGACCCCGAGGTTTCTCTC
MA0139.1	CTCF	9	69669	69687	+	-6.01639	0.00816	0.416	GCTTAACCAGGGGCAGTGA
MA0139.1	CTCF	9	69682	69700	-	-2.5082	0.00326	0.344	TCGTCTCTTAATGTCACTG
MA0139.1	CTCF	9	69684	69702	+	-5.40984	0.00702	0.404	GTGACATTAAGAGACGATG
MA0139.1	CTCF	9	69712	69730	-	-5.39344	0.00699	0.404	CTCTTGCTAGGAGTCACGA
MA0139.1	CTCF	9	69789	69807	+	2.27869	0.00076	0.258	ATGCCCGGAGCGGGAAGCA
MA0139.1	CTCF	9	69823	69841	-	-5.54098	0.00725	0.406	GGACAACTTGGATGCTGTA
MA0139.1	CTCF	9	69840	69858	-	-4.57377	0.00567	0.39	CCACGACTGGGTGACAGGG
MA0139.1	CTCF	9	69850	69868	+	-4.85246	0.00609	0.397	CAGTCGTGGGGCGGCACCT
MA0139.1	CTCF	9	69858	69876	-	-4.95082	0.00625	0.398	ACTGTGGCAGGTGCCGCCC
MA0139.1	CTCF	9	69861	69879	-	-2.95082	0.00368	0.357	TTAACTGTGGCAGGTGCCG
MA0139.1	CTCF	9	69877	69895	-	-4.98361	0.0063	0.398	AGCCCAGAGGGTTTAATTA
MA0139.1	CTCF	9	69913	69931	+	0.491803	0.00135	0.293	CGAGCTGTTGATGGAGAAC
MA0139.1	CTCF	9	69977	69995	-	-0.311475	0.00172	0.305	GAATCAGAAAGAGGAGCTC
MA0139.1	CTCF	9	70006	70024	+	-2.83607	0.00357	0.355	GGGACGGGGGATGTAGGGC
MA0139.1	CTCF	9	70020	70038	+	-4.90164	0.00617	0.397	AGGGCAGGTGAGTTCACTT
MA0139.1	CTCF	9	70053	70071	+	-5.78689	0.00771	0.412	TAATTATTAGAAGACAGCG
MA0139.1	CTCF	9	70056	70074	+	-6.68852	0.0096	0.432	TTATTAGAAGACAGCGCAG
MA0139.1	CTCF	9	70069	70087	-	-6.31148	0.00876	0.424	CACCAAAAAGATGCTGCGC
MA0139.1	CTCF	9	70070	70088	-	-6.14754	0.00842	0.42	CCACCAAAAAGATGCTGCG
MA0139.1	CTCF	9	70087	70105	+	6.81967	0.000146	0.208	GGACCTGGAGGTGACCCCG
MA0139.1	CTCF	9	70095	70113	-	-5.2623	0.00676	0.403	TTCAATGCCGGGGTCACCT
MA0139.1	CTCF	9	70160	70178	-	3.91803	0.000433	0.23	GGGCCCCGTGGGGACACGA
MA0139.1	CTCF	9	70163	70181	+	-0.57377	0.00187	0.31	TGTCCCCACGGGGCCCCTG
MA0139.1	CTCF	9	70170	70188	-	-0.229508	0.00168	0.304	TGTCCTTCAGGGGCCCCGT
MA0139.1	CTCF	9	70173	70191	+	-0.0327869	0.00158	0.3	GGGCCCCTGAAGGACACCC
MA0139.1	CTCF	9	70184	70202	-	1.72131	0.000912	0.269	CCCTCAAAAGAGGGTGTCC
MA0139.1	CTCF	9	70240	70258	-	-5.60656	0.00737	0.408	TGGGCAATGGCTGGGGATG
MA0139.1	CTCF	9	70382	70400	-	-2.68852	0.00343	0.35	CCTCCACCAAGCTGCAAGG
MA0139.1	CTCF	9	70384	70402	+	4.59016	0.000341	0.222	TTGCAGCTTGGTGGAGGTG
MA0139.1	CTCF	9	70415	70433	-	1.78689	0.000893	0.269	GGGCTGCCAGGGGTCCCAG
MA0139.1	CTCF	9	70416	70434	-	-4.22951	0.00519	0.384	TGGGCTGCCAGGGGTCCCA
MA0139.1	CTCF	9	70445	70463	-	0.47541	0.00136	0.293	TACCCAGAGGTGGGCTGTT
MA0139.1	CTCF	9	70448	70466	-	-5.27869	0.00679	0.403	TGGTACCCAGAGGTGGGCT
MA0139.1	CTCF	9	70451	70469	+	-0.918033	0.00207	0.316	CCACCTCTGGGTACCAGAG
MA0139.1	CTCF	9	70488	70506	-	-5.7541	0.00765	0.411	CACACGCTTGAGGCTGGGG
MA0139.1	CTCF	9	70491	70509	+	-0.557377	0.00186	0.31	CAGCCTCAAGCGTGTGGAA
MA0139.1	CTCF	9	70494	70512	+	-2.65574	0.0034	0.349	CCTCAAGCGTGTGGAACTC
MA0139.1	CTCF	9	70530	70548	+	-4.36066	0.00537	0.387	GTCCCCGCAAAGGACTGCA
MA0139.1	CTCF	9	70562	70580	-	3.01639	0.000593	0.248	GCTCCTCCAGAGGCCTGGA
MA0139.1	CTCF	9	70565	70583	+	-4.08197	0.00499	0.382	AGGCCTCTGGAGGAGCGTT
MA0139.1	CTCF	9	70623	70641	-	-3.63934	0.00444	0.371	GGTCCAAGTGAGGATTCCA
MA0139.1	CTCF	9	70643	70661	+	-3.59016	0.00438	0.37	TGGCCCAGAAATTGCACCC
MA0139.1	CTCF	9	70654	70672	-	2.67213	0.000666	0.254	GGGGCAGAAAAGGGTGCAA
MA0139.1	CTCF	9	70671	70689	-	-2.62295	0.00337	0.348	TCTAAACCGGGGGTCATGG
MA0139.1	CTCF	9	70719	70737	+	-5.18033	0.00662	0.401	GGTCCAGGGAAGGGCTTAG
MA0139.1	CTCF	9	70761	70779	+	-5.01639	0.00635	0.399	TGGACTCTGGGTGTGTGAC
MA0139.1	CTCF	9	70777	70795	+	-1.47541	0.00243	0.328	GACACGCTGAGGGGCACCC
MA0139.1	CTCF	9	70854	70872	-	-6.45902	0.00908	0.427	CCAGAATTGGGTGACACAG
MA0139.1	CTCF	9	70857	70875	-	-3.86885	0.00472	0.376	ACCCCAGAATTGGGTGACA
MA0139.1	CTCF	9	70899	70917	-	-6.55738	0.0093	0.429	CCAGCAGAGAAGGACAAAG
MA0139.1	CTCF	9	70902	70920	-	-0.803279	0.002	0.314	AATCCAGCAGAGAAGGACA
MA0139.1	CTCF	9	70914	70932	-	1.62295	0.000942	0.27	TGGCCACAAGATAATCCAG
MA0139.1	CTCF	9	70985	71003	+	-2.96721	0.0037	0.357	GGATCAGCTGGGCGCGGTG
MA0139.1	CTCF	9	71002	71020	-	-5.21311	0.00668	0.402	GGGATTACAGGGTGAGCCA
MA0139.1	CTCF	9	71028	71046	+	-5.98361	0.00809	0.415	TGGGAGGCTGAGGCAGGCG
MA0139.1	CTCF	9	71046	71064	+	-2.88525	0.00362	0.355	GGATCACTTAAGGTCAGGA
MA0139.1	CTCF	9	71056	71074	+	-4.45902	0.00551	0.388	AGGTCAGGAGTTTGAGACC
MA0139.1	CTCF	9	71079	71097	+	-2.55738	0.00331	0.346	TGGCCAACATAGTGAAACT
MA0139.1	CTCF	9	71159	71177	+	-4.14754	0.00508	0.383	TATTCGGGAGGCTGAGGCA
MA0139.1	CTCF	9	71188	71206	+	-2.06557	0.00288	0.337	TTGAACCTGGGAGGCGGAG
MA0139.1	CTCF	9	71195	71213	+	-3.77049	0.0046	0.374	TGGGAGGCGGAGGTTGCAG
MA0139.1	CTCF	9	71305	71323	+	-6.01639	0.00816	0.416	CTTCCAGCAGTTTCTGCAT
MA0139.1	CTCF	9	71334	71352	-	-6.19672	0.00852	0.421	CCTGCTGAGAGAGGCACAG
MA0139.1	CTCF	9	71337	71355	-	0.0327869	0.00155	0.299	GTCCCTGCTGAGAGAGGCA
MA0139.1	CTCF	9	71342	71360	+	-5.80328	0.00774	0.412	CTCTCAGCAGGGACCCCAT
MA0139.1	CTCF	9	71371	71389	-	-4.5082	0.00558	0.389	TGATCTGTAGATAAGAGCC
MA0139.1	CTCF	9	71415	71433	+	-6.32787	0.0088	0.424	TTTTAACCAGATGCTAGGT
MA0139.1	CTCF	9	71482	71500	-	-6	0.00812	0.415	TGCCCAGGCTGGAGTGCAA
MA0139.1	CTCF	9	71486	71504	+	-6.45902	0.00908	0.427	ACTCCAGCCTGGGCAACGG
MA0139.1	CTCF	9	71495	71513	+	-3.55738	0.00434	0.369	TGGGCAACGGAGTGAGTGA
MA0139.1	CTCF	9	71695	71713	-	-3.60656	0.0044	0.37	TGCCATGAATGGGGCAATT
MA0139.1	CTCF	9	71705	71723	+	-3.57377	0.00436	0.369	TTCATGGCAGATGAAGCTG
MA0139.1	CTCF	9	71762	71780	-	7.21311	0.000125	0.208	GGACCTGCAGAAGGGACTC
MA0139.1	CTCF	9	71796	71814	+	8.70492	6.75e-05	0.195	GGACCTGCAGAGGTCCCAA
MA0139.1	CTCF	9	71877	71895	-	-2.47541	0.00323	0.344	CGGGCGGAAGGGGCGAGGC
MA0139.1	CTCF	9	71881	71899	-	-6	0.00812	0.415	GGGCCGGGCGGAAGGGGCG
MA0139.1	CTCF	9	71916	71934	-	5.4918	0.000244	0.213	CGAGCAACAGAGGACAGGT
MA0139.1	CTCF	9	71940	71958	-	-2.98361	0.00372	0.357	AAGCCAAGTGGGGTGGACA
MA0139.1	CTCF	9	71959	71977	-	2.7377	0.000651	0.254	CCTCCACTGAGGGGCCCAC
MA0139.1	CTCF	9	71961	71979	+	-1.57377	0.0025	0.329	GGGCCCCTCAGTGGAGGGA
MA0139.1	CTCF	9	71965	71983	+	-1.57377	0.0025	0.329	CCCTCAGTGGAGGGACTCA
MA0139.1	CTCF	9	72027	72045	-	-2.21311	0.003	0.339	TTTCCTGTGTGTGGCCCCT
MA0139.1	CTCF	9	72035	72053	+	-3	0.00373	0.358	CACACAGGAAAGGGCTGTT
MA0139.1	CTCF	9	72077	72095	-	-2.39344	0.00316	0.342	CCCACACGAGTGGCTGGCG
MA0139.1	CTCF	9	72080	72098	+	-5.65574	0.00746	0.409	CAGCCACTCGTGTGGGTCA
MA0139.1	CTCF	9	72135	72153	+	-4.98361	0.0063	0.398	CTGTCTCGGGGAGCAGCAG
MA0139.1	CTCF	9	72148	72166	-	2.7541	0.000648	0.254	AATCCCGCAGATGCTGCTG
MA0139.1	CTCF	9	72201	72219	+	-5.03279	0.00638	0.399	TAGAAGAGAGGGTGCAGCC
MA0139.1	CTCF	9	72240	72258	+	-5.04918	0.00641	0.399	TGGGCTGTGGGGAACTGAG
MA0139.1	CTCF	9	72248	72266	+	-5.78689	0.00771	0.412	GGGGAACTGAGTGGAGCAA
MA0139.1	CTCF	9	72289	72307	+	2.37705	0.000735	0.257	TTGGCGAGAGGGGAAGCCC
MA0139.1	CTCF	9	72304	72322	-	-6.59016	0.00937	0.43	CAGCTGCCTGGATGCGGGC
MA0139.1	CTCF	9	72306	72324	+	-4.96721	0.00628	0.398	CCGCATCCAGGCAGCTGTT
MA0139.1	CTCF	9	72320	72338	-	-6.01639	0.00816	0.416	TCGGATGCCGGGGAAACAG
MA0139.1	CTCF	9	72404	72422	-	-3.90164	0.00476	0.377	GGGCCACTTGGCTGCTGAT
MA0139.1	CTCF	9	72406	72424	+	1	0.00115	0.283	CAGCAGCCAAGTGGCCCTG
MA0139.1	CTCF	9	72422	72440	+	-4.81967	0.00604	0.396	CTGGATCACGGGGGTGGGG
MA0139.1	CTCF	9	72469	72487	-	3.37705	0.000523	0.243	CACCCAGGTGGAGGCTCCC
MA0139.1	CTCF	9	72472	72490	-	5.68852	0.000227	0.211	CTGCACCCAGGTGGAGGCT
MA0139.1	CTCF	9	72474	72492	+	9.2623	5.3e-05	0.194	CCTCCACCTGGGTGCAGTG
MA0139.1	CTCF	9	72488	72506	-	-5.60656	0.00737	0.408	TGGGCGGGGACGGGCACTG
MA0139.1	CTCF	9	72518	72536	-	-4.45902	0.00551	0.388	TGGAGGGCAGAGGTCAACG
MA0139.1	CTCF	9	72531	72549	-	-6.7541	0.00975	0.434	GTGCCAGTGTGGGTGGAGG
MA0139.1	CTCF	9	72541	72559	-	5.70492	0.000225	0.211	GGACCAGGTGGTGCCAGTG
MA0139.1	CTCF	9	72544	72562	-	-2.4918	0.00325	0.344	ACAGGACCAGGTGGTGCCA
MA0139.1	CTCF	9	72559	72577	-	7.86885	9.58e-05	0.201	TGCCCAGTGGGGGATACAG
MA0139.1	CTCF	9	72560	72578	-	-5.65574	0.00746	0.409	GTGCCCAGTGGGGGATACA
MA0139.1	CTCF	9	72562	72580	+	-6.09836	0.00832	0.418	TATCCCCCACTGGGCACGA
MA0139.1	CTCF	9	72572	72590	+	-0.52459	0.00184	0.31	TGGGCACGAACTGGCAGAG
MA0139.1	CTCF	9	72636	72654	-	6.39344	0.000173	0.208	AGGCCAGAGGAGGCCGGGC
MA0139.1	CTCF	9	72637	72655	-	-4.34426	0.00535	0.387	CAGGCCAGAGGAGGCCGGG
MA0139.1	CTCF	9	72674	72692	-	3.7377	0.000462	0.236	GCCCCTGAGGAGGGTGGCC
MA0139.1	CTCF	9	72677	72695	-	-6.45902	0.00908	0.427	GGTGCCCCTGAGGAGGGTG
MA0139.1	CTCF	9	72694	72712	-	2.2623	0.000764	0.258	TGTACAGAAGGGAGGGCGG
MA0139.1	CTCF	9	72707	72725	+	-6.62295	0.00945	0.431	TGTACAGGGGAAGAATCCT
MA0139.1	CTCF	9	72725	72743	-	-5.55738	0.00728	0.407	AGTGCAGAAAATGGGAACA
MA0139.1	CTCF	9	72734	72752	-	-2.7541	0.00349	0.352	CTGCCCCCAAGTGCAGAAA
MA0139.1	CTCF	9	72736	72754	+	8.91803	6.16e-05	0.194	TCTGCACTTGGGGGCAGGA
MA0139.1	CTCF	9	72765	72783	-	-5.09836	0.00649	0.399	TCGAATGAGGGGGGAAATT
MA0139.1	CTCF	9	72768	72786	-	-6.52459	0.00923	0.428	TCTTCGAATGAGGGGGGAA
MA0139.1	CTCF	9	72845	72863	-	-3.16393	0.0039	0.361	GTGGCTCAGGGTTGAGCTC
MA0139.1	CTCF	9	72870	72888	+	-5.44262	0.00708	0.405	TGACCGATCATGGGTGCTG
MA0139.1	CTCF	9	72896	72914	+	2.98361	0.000599	0.248	CTGGCACCAGGGAGATGAG
MA0139.1	CTCF	9	72900	72918	+	-5.27869	0.00679	0.403	CACCAGGGAGATGAGGCTG
MA0139.1	CTCF	9	72939	72957	+	-6.7541	0.00975	0.434	TGTGACACAGGGGCTGCCA
MA0139.1	CTCF	9	72983	73001	+	-5.7377	0.00762	0.411	CTTCCCAGTGGGGTCCCAG
MA0139.1	CTCF	9	73003	73021	-	-3.72131	0.00454	0.374	CAGACACAGGGGACCGAGG
MA0139.1	CTCF	9	73031	73049	-	-3.93443	0.0048	0.378	ACCTCACCGTGAGGCGATG
MA0139.1	CTCF	9	73033	73051	+	-3.90164	0.00476	0.377	TCGCCTCACGGTGAGGTGG
MA0139.1	CTCF	9	73054	73072	+	-3.18033	0.00392	0.361	TGAGACCCTGAAGGCAGCG
MA0139.1	CTCF	9	73057	73075	+	-1.13115	0.0022	0.322	GACCCTGAAGGCAGCGGGC
MA0139.1	CTCF	9	73077	73095	-	4.95082	0.000299	0.218	CCGCCTGGTGAGGAAGCCA
MA0139.1	CTCF	9	73080	73098	-	-0.622951	0.00189	0.312	GGGCCGCCTGGTGAGGAAG
MA0139.1	CTCF	9	73082	73100	+	5.21311	0.000271	0.216	TCCTCACCAGGCGGCCCGA
MA0139.1	CTCF	9	73113	73131	-	0.557377	0.00132	0.293	GGGCCCCCAGTGGGGACGT
MA0139.1	CTCF	9	73115	73133	+	-2.31148	0.00309	0.341	GTCCCCACTGGGGGCCCGG
MA0139.1	CTCF	9	73116	73134	+	2.65574	0.00067	0.254	TCCCCACTGGGGGCCCGGG
MA0139.1	CTCF	9	73125	73143	+	-5.88525	0.0079	0.413	GGGGCCCGGGATGGTGTGC
MA0139.1	CTCF	9	73127	73145	+	-5.22951	0.00671	0.402	GGCCCGGGATGGTGTGCTC
MA0139.1	CTCF	9	73138	73156	-	-4.62295	0.00575	0.392	AACAAGGCAGGGAGCACAC
MA0139.1	CTCF	9	73192	73210	-	-6.40984	0.00898	0.425	TCCTCAGAGGGGACAGCTC
MA0139.1	CTCF	9	73195	73213	-	-2.18033	0.00297	0.339	TCATCCTCAGAGGGGACAG
MA0139.1	CTCF	9	73211	73229	+	-2.93443	0.00367	0.357	TGACCAGGCGAGGCAGTGT
MA0139.1	CTCF	9	73224	73242	-	-2.65574	0.0034	0.349	GTGACCAGGGGGGACACTG
MA0139.1	CTCF	9	73226	73244	-	-5.47541	0.00713	0.405	AGGTGACCAGGGGGGACAC
MA0139.1	CTCF	9	73253	73271	-	-3.98361	0.00486	0.379	GGCTCAGGTGGGGCTGGTC
MA0139.1	CTCF	9	73265	73283	-	-6.29508	0.00873	0.424	ATCCAGGAAGTGGGCTCAG
MA0139.1	CTCF	9	73310	73328	+	-3.81967	0.00466	0.375	GGTGCTGTGGGTGGGGTCC
MA0139.1	CTCF	9	73335	73353	-	5.22951	0.000269	0.216	GCACCTACAGAGGACAAAA
MA0139.1	CTCF	9	73340	73358	+	-5.70492	0.00755	0.411	TCCTCTGTAGGTGCCTTTT
MA0139.1	CTCF	9	73363	73381	-	0.196721	0.00148	0.297	TGGTCTGAAGAGGGGTACG
MA0139.1	CTCF	9	73405	73423	-	-6.19672	0.00852	0.421	CCAACCCTGGGTGTCCTGA
MA0139.1	CTCF	9	73407	73425	+	-5.80328	0.00774	0.412	AGGACACCCAGGGTTGGGT
MA0139.1	CTCF	9	73440	73458	-	-5.83607	0.0078	0.413	GGGCAGGGGGGTGTGGGCA
MA0139.1	CTCF	9	73441	73459	-	-2.81967	0.00355	0.355	GGGGCAGGGGGGTGTGGGC
MA0139.1	CTCF	9	73448	73466	-	-6.29508	0.00873	0.424	TGGCCAAGGGGCAGGGGGG
MA0139.1	CTCF	9	73470	73488	-	-5.93443	0.00799	0.414	GCCACAGGCGAAGACAGGG
MA0139.1	CTCF	9	73473	73491	-	-6.06557	0.00826	0.417	AGAGCCACAGGCGAAGACA
MA0139.1	CTCF	9	73490	73508	-	-0.459016	0.0018	0.309	AGGCCCCAGGGTGCAGGAG
MA0139.1	CTCF	9	73491	73509	-	4.13115	0.000402	0.229	CAGGCCCCAGGGTGCAGGA
MA0139.1	CTCF	9	73508	73526	+	-4.86885	0.00612	0.397	TGGGCTCCAGAATCAGCCT
MA0139.1	CTCF	9	73519	73537	-	-1.95082	0.00279	0.335	CTGCCTAAGGGAGGCTGAT
MA0139.1	CTCF	9	73521	73539	+	-4.86885	0.00612	0.397	CAGCCTCCCTTAGGCAGAA
MA0139.1	CTCF	9	73544	73562	-	-0.0655738	0.0016	0.301	GGGCAGCGAGGGGCAGCAG
MA0139.1	CTCF	9	73545	73563	-	5.68852	0.000227	0.211	GGGGCAGCGAGGGGCAGCA
MA0139.1	CTCF	9	73554	73572	-	-6.45902	0.00908	0.427	GTACTGGCGGGGGCAGCGA
MA0139.1	CTCF	9	73555	73573	-	4.4918	0.000353	0.222	GGTACTGGCGGGGGCAGCG
MA0139.1	CTCF	9	73564	73582	-	-4.40984	0.00544	0.388	TGGCAGGAAGGTACTGGCG
MA0139.1	CTCF	9	73574	73592	+	-3	0.00373	0.358	TTCCTGCCAGAGAGCAAGG
MA0139.1	CTCF	9	73582	73600	+	-2.47541	0.00323	0.344	AGAGAGCAAGGGAGCAGCC
MA0139.1	CTCF	9	73592	73610	+	-3.67213	0.00448	0.372	GGAGCAGCCAGTTGCGCTG
MA0139.1	CTCF	9	73616	73634	-	2.55738	0.000692	0.255	AATCCTGTGGAGGGTCCCA
MA0139.1	CTCF	9	73622	73640	+	7.54098	0.00011	0.206	CCTCCACAGGATTGCGCTG
MA0139.1	CTCF	9	73642	73660	+	-2.93443	0.00367	0.357	GTGCTGGACGAGGGTGGCA
MA0139.1	CTCF	9	73645	73663	+	-4.31148	0.0053	0.386	CTGGACGAGGGTGGCAGGG
MA0139.1	CTCF	9	73675	73693	-	6.80328	0.000147	0.208	GCCCCTGCAGCTGGCACCC
MA0139.1	CTCF	9	73677	73695	+	-2.7541	0.00349	0.352	GTGCCAGCTGCAGGGGCAG
MA0139.1	CTCF	9	73680	73698	+	2.62295	0.000677	0.254	CCAGCTGCAGGGGCAGGCT
MA0139.1	CTCF	9	73697	73715	+	-1	0.00212	0.318	CTGACGTGAGGGGAAGATG
MA0139.1	CTCF	9	73703	73721	+	-5.83607	0.0078	0.413	TGAGGGGAAGATGGAGGCA
MA0139.1	CTCF	9	73706	73724	+	-0.885246	0.00205	0.315	GGGGAAGATGGAGGCAGCG
MA0139.1	CTCF	9	73716	73734	+	-1.65574	0.00256	0.329	GAGGCAGCGGTGGGAGGGT
MA0139.1	CTCF	9	73734	73752	-	0.0163934	0.00156	0.299	CCCCAGGCTGAGGACACTA
MA0139.1	CTCF	9	73738	73756	-	-0.868852	0.00204	0.315	AAGCCCCCAGGCTGAGGAC
MA0139.1	CTCF	9	73740	73758	+	-1.77049	0.00265	0.33	CCTCAGCCTGGGGGCTTTG
MA0139.1	CTCF	9	73799	73817	+	-2.31148	0.00309	0.341	GTACCCCCATAGAGCAGGA
MA0139.1	CTCF	9	73819	73837	-	1.03279	0.00114	0.282	CAGCCATCAGGGAACCCCT
MA0139.1	CTCF	9	73836	73854	+	-5.4918	0.00716	0.405	TGAGAGGAGGGGGGTCCCA
MA0139.1	CTCF	9	73867	73885	-	-2.70492	0.00344	0.35	TTCCCAGGTGGGAACCCCG
MA0139.1	CTCF	9	73869	73887	-	-6.45902	0.00908	0.427	GATTCCCAGGTGGGAACCC
MA0139.1	CTCF	9	73882	73900	-	-4.65574	0.00579	0.392	GTCTCACCAGGTAGATTCC
MA0139.1	CTCF	9	73884	73902	+	-6.31148	0.00876	0.424	AATCTACCTGGTGAGACTG
MA0139.1	CTCF	9	73914	73932	-	-6.77049	0.00979	0.434	TCGAAGATAGAGTGAGGAA
MA0139.1	CTCF	9	73927	73945	-	-1.45902	0.00242	0.328	CTAACCCATGGGGTCGAAG
MA0139.1	CTCF	9	73929	73947	+	-1.86885	0.00272	0.334	TCGACCCCATGGGTTAGTC
MA0139.1	CTCF	9	73930	73948	+	-6.04918	0.00822	0.417	CGACCCCATGGGTTAGTCC
MA0139.1	CTCF	9	74006	74024	+	4.4918	0.000353	0.222	AGGCCAGAAGGTTCCAGAA
MA0139.1	CTCF	9	74027	74045	-	-0.0163934	0.00158	0.3	GCCCCTGCAGGGATAACTT
MA0139.1	CTCF	9	74032	74050	+	6.47541	0.000168	0.208	ATCCCTGCAGGGGCTGCCA
MA0139.1	CTCF	9	74040	74058	-	-5.68852	0.00752	0.41	CTGCCATCTGGCAGCCCCT
MA0139.1	CTCF	9	74042	74060	+	6.83607	0.000145	0.208	GGGCTGCCAGATGGCAGCT
MA0139.1	CTCF	9	74045	74063	+	-4.7541	0.00594	0.395	CTGCCAGATGGCAGCTTCC
MA0139.1	CTCF	9	74056	74074	-	-4.01639	0.00491	0.38	GGCTCCAGAGAGGAAGCTG
MA0139.1	CTCF	9	74058	74076	-	-4.39344	0.00541	0.388	GGGGCTCCAGAGAGGAAGC
MA0139.1	CTCF	9	74068	74086	-	-4.86885	0.00612	0.397	GGACAGGTGAGGGGCTCCA
MA0139.1	CTCF	9	74069	74087	-	-6.70492	0.00964	0.432	GGGACAGGTGAGGGGCTCC
MA0139.1	CTCF	9	74084	74102	-	-2.32787	0.0031	0.341	GTCCCACATTGGGGTGGGA
MA0139.1	CTCF	9	74086	74104	+	-0.770492	0.00198	0.313	CCACCCCAATGTGGGACTG
MA0139.1	CTCF	9	74102	74120	-	-3.06557	0.0038	0.359	CGACCAGAAGGGCTCTCAG
MA0139.1	CTCF	9	74120	74138	+	2.44262	0.000719	0.257	GGGACTGAAGATGGCTGGT
MA0139.1	CTCF	9	74140	74158	-	3.09836	0.000576	0.248	AGCCCTGCAGAAGGAATTT
MA0139.1	CTCF	9	74200	74218	-	-5.59016	0.00734	0.408	CGGGCTAAGGGGAGCATGG
MA0139.1	CTCF	9	74214	74232	-	7.83607	9.71e-05	0.201	AGCCCAGGAGGGGCCGGGC
MA0139.1	CTCF	9	74228	74246	+	-4.93443	0.00622	0.398	GGGCTGCCAGGGTCCAGCT
MA0139.1	CTCF	9	74245	74263	-	-5.27869	0.00679	0.403	GGGGCGGCTGAGGTTTCAG
MA0139.1	CTCF	9	74255	74273	-	-0.229508	0.00168	0.304	AGGAACCTGGGGGGCGGCT
MA0139.1	CTCF	9	74258	74276	+	-4.98361	0.0063	0.398	CGCCCCCCAGGTTCCTGGC
MA0139.1	CTCF	9	74319	74337	-	2.63934	0.000673	0.254	TGGCAGAAAGAGGTCAGAG
MA0139.1	CTCF	9	74346	74364	-	4.91803	0.000302	0.218	AATAATGCAGGGGGCAGTG
MA0139.1	CTCF	9	74397	74415	-	-1.80328	0.00267	0.332	TGGGCGACAGAGTGAGACT
MA0139.1	CTCF	9	74410	74428	+	-6.68852	0.0096	0.432	CGCCCAGGCTGGAGTGCAG
MA0139.1	CTCF	9	74447	74465	-	2.44262	0.000719	0.257	TGGGAGGCAGAGGTTGCCG
MA0139.1	CTCF	9	74454	74472	-	-2.80328	0.00354	0.354	TTGAACCTGGGAGGCAGAG
MA0139.1	CTCF	9	74519	74537	-	-6.5082	0.00919	0.428	TAGCCGGGTGTGGTGGCAC
MA0139.1	CTCF	9	74566	74584	-	-0.754098	0.00197	0.313	TGGCCAACATGGTGAATCC
MA0139.1	CTCF	9	74579	74597	+	-4.03279	0.00493	0.381	TGGCCAGGCTGGTGTGGAA
MA0139.1	CTCF	9	74599	74617	-	4.88525	0.000306	0.218	GGATCACTTGAGGTCAGGA
MA0139.1	CTCF	9	74602	74620	+	-5.42623	0.00705	0.404	TGACCTCAAGTGATCCTCC
MA0139.1	CTCF	9	74626	74644	-	-6.62295	0.00945	0.431	CCAGCACTTTGGGAGGCCA
MA0139.1	CTCF	9	74727	74745	-	-5.34426	0.0069	0.403	ACCTCAGAAAGTGATACTC
MA0139.1	CTCF	9	74770	74788	-	-6.40984	0.00898	0.425	CAGGCGCTGGGGTGACACA
MA0139.1	CTCF	9	74787	74805	-	-3.59016	0.00438	0.37	TAAACAGTGATTGGTGCCA
MA0139.1	CTCF	9	74838	74856	+	-5.06557	0.00643	0.399	GATCCACTGTAGTGAGCAA
MA0139.1	CTCF	9	74840	74858	+	-2.86885	0.0036	0.355	TCCACTGTAGTGAGCAATC
MA0139.1	CTCF	9	74914	74932	-	-5.72131	0.00758	0.411	TATGCAGTAGGAGTACAAT
MA0139.1	CTCF	9	74957	74975	+	-0.868852	0.00204	0.315	ACTTCAGCAGAAGTAAAAG
MA0139.1	CTCF	9	74986	75004	+	2.67213	0.000666	0.254	TGGCCGGGCGGGGTGGCTC
MA0139.1	CTCF	9	75017	75035	+	-6.62295	0.00945	0.431	CCAGCACTTTGGGAGGCCA
MA0139.1	CTCF	9	75157	75175	+	-5.31148	0.00685	0.403	TACTCGGGAGGCTGAGGCA
MA0139.1	CTCF	9	75184	75202	-	2.01639	0.000828	0.26	CCGCCTCCCGGGTTCACGC
MA0139.1	CTCF	9	75186	75204	+	-3.67213	0.00448	0.372	GTGAACCCGGGAGGCGGAG
MA0139.1	CTCF	9	75189	75207	+	2.01639	0.000828	0.26	AACCCGGGAGGCGGAGCTT
MA0139.1	CTCF	9	75230	75248	-	-6.31148	0.00876	0.424	TGCCCAGGCTGGAGTGCAG
MA0139.1	CTCF	9	75234	75252	+	-6.06557	0.00826	0.417	ACTCCAGCCTGGGCAACAG
MA0139.1	CTCF	9	75243	75261	+	1.42623	0.001	0.274	TGGGCAACAGAGTGAGACT
MA0139.1	CTCF	9	75319	75337	-	-2.08197	0.00289	0.337	TCTCCAAGAAAAGTCACAG
MA0139.1	CTCF	9	75367	75385	-	0.295082	0.00143	0.295	GGCACTCTGGGAGGAGGGA
MA0139.1	CTCF	9	75441	75459	-	-5.16393	0.0066	0.401	TTGTCACTGTGAGATGGCC
MA0139.1	CTCF	9	75476	75494	+	0.688525	0.00127	0.291	TTGCCAGGAGAGAGATTAA
MA0139.1	CTCF	9	75614	75632	-	-0.393443	0.00177	0.308	CCGGCACAAGGCACCGCTA
MA0139.1	CTCF	9	75617	75635	-	-0.819672	0.00201	0.314	TCTCCGGCACAAGGCACCG
MA0139.1	CTCF	9	75632	75650	+	-4.63934	0.00577	0.392	GAGACATGAGTGTGCGCAA
MA0139.1	CTCF	9	75688	75706	+	6.29508	0.00018	0.208	GGCACTCAGGGTGGCGGTG
MA0139.1	CTCF	9	75714	75732	-	-6.22951	0.00859	0.422	GGGCCACCTGGCTCCCGTC
MA0139.1	CTCF	9	75716	75734	+	2.65574	0.00067	0.254	CGGGAGCCAGGTGGCCCTT
MA0139.1	CTCF	9	75734	75752	+	-4.08197	0.00499	0.382	TTGCAATGAGAGTGAGGGA
MA0139.1	CTCF	9	75751	75769	-	-2.72131	0.00346	0.351	TCACCATCTGAGTCCACTC
MA0139.1	CTCF	9	75756	75774	+	-3.93443	0.0048	0.378	GACTCAGATGGTGACTGTG
MA0139.1	CTCF	9	75770	75788	-	-5.57377	0.00731	0.407	CCCAGGGCAGATGGCACAG
MA0139.1	CTCF	9	75805	75823	+	-4.78689	0.00599	0.395	AGTGCTTCAGGTGAGACCC
MA0139.1	CTCF	9	75815	75833	-	4.2459	0.000386	0.227	GGGCCAGGTGGGGTCTCAC
MA0139.1	CTCF	9	75825	75843	-	-5.86885	0.00787	0.413	GGGGCACTGAGGGCCAGGT
MA0139.1	CTCF	9	75856	75874	+	0.393443	0.00139	0.295	GGATCACGTGGGGCTGCCA
MA0139.1	CTCF	9	75890	75908	-	-0.901639	0.00206	0.316	GGGACCCCATATGGCAAGG
MA0139.1	CTCF	9	75892	75910	+	3.31148	0.000535	0.244	TTGCCATATGGGGTCCCTA
MA0139.1	CTCF	9	75901	75919	-	-0.918033	0.00207	0.316	CACCCACCGTAGGGACCCC
MA0139.1	CTCF	9	75904	75922	+	-4.55738	0.00565	0.39	GTCCCTACGGTGGGTGGGC
MA0139.1	CTCF	9	75907	75925	+	-6.03279	0.00819	0.416	CCTACGGTGGGTGGGCATG
MA0139.1	CTCF	9	75940	75958	+	-0.606557	0.00188	0.312	CTTGCCATAGGTGGGACCA
MA0139.1	CTCF	9	75941	75959	+	-3.2623	0.00401	0.363	TTGCCATAGGTGGGACCAG
MA0139.1	CTCF	9	75953	75971	+	-5.13115	0.00654	0.4	GGACCAGCTAAGGCTGTCA
MA0139.1	CTCF	9	75964	75982	-	0.557377	0.00132	0.293	GACTCTGGAGATGACAGCC
MA0139.1	CTCF	9	75969	75987	+	-3.08197	0.00382	0.359	TCATCTCCAGAGTCCCCCG
MA0139.1	CTCF	9	75989	76007	-	-4.62295	0.00575	0.392	TCCACATGAGGGGATGTGG
MA0139.1	CTCF	9	75991	76009	-	-2.08197	0.00289	0.337	CTTCCACATGAGGGGATGT
MA0139.1	CTCF	9	75994	76012	+	-6.70492	0.00964	0.432	TCCCCTCATGTGGAAGGAT
MA0139.1	CTCF	9	76055	76073	-	-6.42623	0.00901	0.426	CTGACCTCAGGTGATCCAC
MA0139.1	CTCF	9	76057	76075	+	5.59016	0.000235	0.211	GGATCACCTGAGGTCAGGA
MA0139.1	CTCF	9	76090	76108	+	-0.57377	0.00187	0.31	TGACCAACATGGTGAAACC
MA0139.1	CTCF	9	76091	76109	+	-4.21311	0.00517	0.384	GACCAACATGGTGAAACCC
MA0139.1	CTCF	9	76160	76178	-	-1.95082	0.00279	0.335	TCCCAAGTAGCTGGGACTA
MA0139.1	CTCF	9	76199	76217	+	-5.80328	0.00774	0.412	TTGAACCTGGGAGGTGGAG
MA0139.1	CTCF	9	76202	76220	+	-3.16393	0.0039	0.361	AACCTGGGAGGTGGAGGTT
MA0139.1	CTCF	9	76206	76224	+	-4.47541	0.00553	0.388	TGGGAGGTGGAGGTTGCAG
MA0139.1	CTCF	9	76243	76261	-	-6.2623	0.00866	0.423	CGCCCAGGTTGGAGTGCAG
MA0139.1	CTCF	9	76360	76378	-	-5.7377	0.00762	0.411	GGAAAGGCAGGTTTCACGG
MA0139.1	CTCF	9	76370	76388	-	1.7541	0.000903	0.269	TGGCCATCTGGGAAAGGCA
MA0139.1	CTCF	9	76372	76390	+	-5.83607	0.0078	0.413	CCTTTCCCAGATGGCCACA
MA0139.1	CTCF	9	76399	76417	-	4.21311	0.00039	0.227	GCCCCAGGTGGGGGTGATG
MA0139.1	CTCF	9	76401	76419	-	-6.34426	0.00883	0.424	CAGCCCCAGGTGGGGGTGA
MA0139.1	CTCF	9	76402	76420	-	2.86885	0.000623	0.251	ACAGCCCCAGGTGGGGGTG
MA0139.1	CTCF	9	76404	76422	+	1.67213	0.000927	0.27	CCCCCACCTGGGGCTGTCC
MA0139.1	CTCF	9	76407	76425	+	-4.09836	0.00501	0.382	CCACCTGGGGCTGTCCCCA
MA0139.1	CTCF	9	76415	76433	-	-1.34426	0.00234	0.326	CCCAAAGCTGGGGACAGCC
MA0139.1	CTCF	9	76423	76441	+	-5.27869	0.00679	0.403	CCAGCTTTGGGGGCAGGTG
MA0139.1	CTCF	9	76448	76466	-	-5.11475	0.00652	0.4	GGGCCCCAGGTGGGCCTGG
MA0139.1	CTCF	9	76449	76467	-	3.08197	0.000579	0.248	TGGGCCCCAGGTGGGCCTG
MA0139.1	CTCF	9	76450	76468	+	-6.29508	0.00873	0.424	AGGCCCACCTGGGGCCCAG
MA0139.1	CTCF	9	76451	76469	+	-3.21311	0.00396	0.361	GGCCCACCTGGGGCCCAGT
MA0139.1	CTCF	9	76463	76481	-	-5.40984	0.00702	0.404	TTCCCACAGGAGACTGGGC
MA0139.1	CTCF	9	76464	76482	-	-3.68852	0.0045	0.373	GTTCCCACAGGAGACTGGG
MA0139.1	CTCF	9	76466	76484	+	0.0327869	0.00155	0.299	CAGTCTCCTGTGGGAACAG
MA0139.1	CTCF	9	76469	76487	+	-4.86885	0.00612	0.397	TCTCCTGTGGGAACAGCTG
MA0139.1	CTCF	9	76504	76522	+	-2.19672	0.00299	0.339	TGGTCAACACAGGGTGCCC
MA0139.1	CTCF	9	76505	76523	-	-4.63934	0.00577	0.392	CGGGCACCCTGTGTTGACC
MA0139.1	CTCF	9	76507	76525	+	-2.2459	0.00303	0.339	TCAACACAGGGTGCCCGGC
MA0139.1	CTCF	9	76519	76537	-	1.59016	0.000952	0.271	TGCCCAGCTGTGGCCGGGC
MA0139.1	CTCF	9	76522	76540	+	-3.42623	0.00419	0.367	CGGCCACAGCTGGGCAGCC
MA0139.1	CTCF	9	76573	76591	+	-0.491803	0.00182	0.309	GTGACTGCAGGATGAGCCT
MA0139.1	CTCF	9	76584	76602	-	-5.03279	0.00638	0.399	GCCACAGCAGCAGGCTCAT
MA0139.1	CTCF	9	76599	76617	-	-1.98361	0.00281	0.335	TGAGCGCTGGAAGCTGCCA
MA0139.1	CTCF	9	76632	76650	+	0.442623	0.00137	0.294	TGGCCTGTGGGGGCCTTGG
MA0139.1	CTCF	9	76656	76674	+	-2.32787	0.0031	0.341	TTGCCTGGAGTAGTGGCCC
MA0139.1	CTCF	9	76666	76684	-	-4.85246	0.00609	0.397	GCAAAATGAGGGGCCACTA
MA0139.1	CTCF	9	76669	76687	-	-6.77049	0.00979	0.434	TCTGCAAAATGAGGGGCCA
MA0139.1	CTCF	9	76686	76704	+	-4.4918	0.00555	0.389	GAACCTCAGGAGATCTCCC
MA0139.1	CTCF	9	76695	76713	-	-1.39344	0.00238	0.327	GGTGCTGCAGGGAGATCTC
MA0139.1	CTCF	9	76707	76725	-	-1.77049	0.00265	0.33	CATCCTCTGTAAGGTGCTG
MA0139.1	CTCF	9	76710	76728	+	-4.70492	0.00587	0.394	CACCTTACAGAGGATGCAG
MA0139.1	CTCF	9	76713	76731	+	-4.7541	0.00594	0.395	CTTACAGAGGATGCAGAGG
MA0139.1	CTCF	9	76746	76764	-	-6.47541	0.00912	0.427	TTCCAAGGGGGAGGAGAAT
MA0139.1	CTCF	9	76747	76765	-	-4.77049	0.00597	0.395	CTTCCAAGGGGGAGGAGAA
MA0139.1	CTCF	9	76749	76767	-	-5.5082	0.00719	0.405	GGCTTCCAAGGGGGAGGAG
MA0139.1	CTCF	9	76750	76768	-	-5.47541	0.00713	0.405	AGGCTTCCAAGGGGGAGGA
MA0139.1	CTCF	9	76760	76778	-	-6.72131	0.00967	0.433	CAGCATCCTGAGGCTTCCA
MA0139.1	CTCF	9	76763	76781	+	-4.95082	0.00625	0.398	AAGCCTCAGGATGCTGTGG
MA0139.1	CTCF	9	76796	76814	-	4.59016	0.000341	0.222	TGGGAGGAAGGGGACGCTG
MA0139.1	CTCF	9	76803	76821	-	2.91803	0.000613	0.25	ACAACACTGGGAGGAAGGG
MA0139.1	CTCF	9	76815	76833	-	-6.68852	0.0096	0.432	ACAGCTGCAGGTACAACAC
MA0139.1	CTCF	9	76818	76836	-	-5.70492	0.00755	0.411	AGCACAGCTGCAGGTACAA
MA0139.1	CTCF	9	76888	76906	+	19.7049	1.38e-07	0.0213	TCGCCAGCAGAGGGTGCTC
MA0139.1	CTCF	9	76910	76928	-	-4.95082	0.00625	0.398	CGCCTGCAAGGCGGCTATC
MA0139.1	CTCF	9	76916	76934	+	-4.85246	0.00609	0.397	CGCCTTGCAGGCGCTGCTG
MA0139.1	CTCF	9	76941	76959	-	-4.32787	0.00532	0.386	GGGGCAGCAGAGTCTGGAT
MA0139.1	CTCF	9	76950	76968	-	1.34426	0.00103	0.275	TGACCCCATGGGGCAGCAG
MA0139.1	CTCF	9	76951	76969	-	6.16393	0.000189	0.208	CTGACCCCATGGGGCAGCA
MA0139.1	CTCF	9	76953	76971	+	4.68852	0.000329	0.221	CTGCCCCATGGGGTCAGGG
MA0139.1	CTCF	9	76976	76994	-	1.93443	0.000851	0.263	GGCTAACCAGGTGGCCCAG
MA0139.1	CTCF	9	76996	77014	-	-4.67213	0.00582	0.393	TCTTTAGAAGTGGGAACAA
MA0139.1	CTCF	9	77007	77025	+	-2.62295	0.00337	0.348	TCTAAAGAAGGGGTGGGTC
MA0139.1	CTCF	9	77032	77050	+	-5.86885	0.00787	0.413	TGGATTCACGATGGCTCAA
MA0139.1	CTCF	9	77051	77069	-	-6.67213	0.00956	0.432	TGGGATCTGGTGGGTGGGC
MA0139.1	CTCF	9	77054	77072	+	-3.67213	0.00448	0.372	CACCCACCAGATCCCAGCC
MA0139.1	CTCF	9	77066	77084	-	-4.52459	0.0056	0.389	ACCACTACGGAGGGCTGGG
MA0139.1	CTCF	9	77081	77099	-	-6.01639	0.00816	0.416	CGCCCCACAAGCAGCACCA
MA0139.1	CTCF	9	77095	77113	-	-1.88525	0.00274	0.334	CCTGCTGCTGGAGCCGCCC
MA0139.1	CTCF	9	77097	77115	+	-6.81967	0.0099	0.436	GCGGCTCCAGCAGCAGGTC
MA0139.1	CTCF	9	77098	77116	-	3.16393	0.000563	0.245	GGACCTGCTGCTGGAGCCG
MA0139.1	CTCF	9	77100	77118	+	0.622951	0.00129	0.293	GCTCCAGCAGCAGGTCCTG
MA0139.1	CTCF	9	77118	77136	-	-2.44262	0.0032	0.343	TGCCAAGGAAGGGGGGCCC
MA0139.1	CTCF	9	77119	77137	-	-5.45902	0.0071	0.405	ATGCCAAGGAAGGGGGGCC
MA0139.1	CTCF	9	77143	77161	-	-3.11475	0.00385	0.36	TCCCAGGAGGGTGTCAACA
MA0139.1	CTCF	9	77144	77162	-	-4.83607	0.00607	0.396	GTCCCAGGAGGGTGTCAAC
MA0139.1	CTCF	9	77146	77164	-	-2.08197	0.00289	0.337	GTGTCCCAGGAGGGTGTCA
MA0139.1	CTCF	9	77161	77179	-	-3.95082	0.00482	0.378	GGGCCAGAAGGAGCGGTGT
MA0139.1	CTCF	9	77162	77180	-	-6.04918	0.00822	0.417	CGGGCCAGAAGGAGCGGTG
MA0139.1	CTCF	9	77207	77225	-	-4.31148	0.0053	0.386	GGGCCAGCCAAAAGTGCTG
MA0139.1	CTCF	9	77225	77243	-	2.06557	0.000815	0.259	TGGCTAGTTGATGCCGGTG
MA0139.1	CTCF	9	77250	77268	-	-6.63934	0.00949	0.431	GAGCCTGGGGCTGATGGAG
MA0139.1	CTCF	9	77262	77280	+	-5.03279	0.00638	0.399	CAGGCTCTTGGCAGAACTG
MA0139.1	CTCF	9	77274	77292	+	8.13115	8.59e-05	0.201	AGAACTGCAGGTGGCCCAG
MA0139.1	CTCF	9	77282	77300	-	-6.83607	0.00994	0.436	CTCTCACCCTGGGCCACCT
MA0139.1	CTCF	9	77312	77330	+	-5.45902	0.0071	0.405	TTGCCACCAGGATCGATGG
MA0139.1	CTCF	9	77328	77346	+	6.13115	0.000192	0.208	TGGACAGGAGGGGCTGGGG
MA0139.1	CTCF	9	77408	77426	+	-0.377049	0.00176	0.307	GGGCCAGCCTGGGTCTGCC
MA0139.1	CTCF	9	77420	77438	-	-2.54098	0.00329	0.345	AGGTCATTAAAAGGCAGAC
MA0139.1	CTCF	9	77430	77448	-	-5.13115	0.00654	0.4	GAGCAATTTGAGGTCATTA
MA0139.1	CTCF	9	77566	77584	+	-5.01639	0.00635	0.399	TATCAACCAGGAAATGTCA
MA0139.1	CTCF	9	77569	77587	+	4.83607	0.000311	0.219	CAACCAGGAAATGTCACAA
MA0139.1	CTCF	9	77629	77647	-	-5	0.00633	0.398	AAGCAGAGAGAGGAAGGGA
MA0139.1	CTCF	9	77633	77651	-	-2.42623	0.00319	0.343	GAGGAAGCAGAGAGAGGAA
MA0139.1	CTCF	9	77643	77661	-	0.852459	0.0012	0.286	GAGACGGAGGGAGGAAGCA
MA0139.1	CTCF	9	77646	77664	-	-6.42623	0.00901	0.426	AGAGAGACGGAGGGAGGAA
MA0139.1	CTCF	9	77664	77682	-	-5.68852	0.00752	0.41	AGGGAGGGGGAGGGAGGGA
MA0139.1	CTCF	9	77668	77686	-	-0.180328	0.00166	0.303	AGGGAGGGAGGGGGAGGGA
MA0139.1	CTCF	9	77746	77764	-	9.09836	5.69e-05	0.194	CTGCCTCTGGATGGAGGCT
MA0139.1	CTCF	9	77748	77766	+	-3.70492	0.00452	0.373	CCTCCATCCAGAGGCAGCT
MA0139.1	CTCF	9	77749	77767	+	0.786885	0.00123	0.288	CTCCATCCAGAGGCAGCTC
MA0139.1	CTCF	9	77777	77795	-	-1.72131	0.00261	0.33	TGACCCTCAGGAGAACCTC
MA0139.1	CTCF	9	77779	77797	+	-5.7377	0.00762	0.411	GGTTCTCCTGAGGGTCAAC
MA0139.1	CTCF	9	77838	77856	-	4.80328	0.000315	0.219	CTTCCAGCTGGGAGCCCTC
MA0139.1	CTCF	9	77840	77858	+	-4.45902	0.00551	0.388	GGGCTCCCAGCTGGAAGGA
MA0139.1	CTCF	9	77843	77861	+	-1.63934	0.00255	0.329	CTCCCAGCTGGAAGGACCA
MA0139.1	CTCF	9	77863	77881	-	-6.52459	0.00923	0.428	ACTCCTCCATGAAACACAA
MA0139.1	CTCF	9	77868	77886	+	-6.72131	0.00967	0.433	TTTCATGGAGGAGTTTGCA
MA0139.1	CTCF	9	77896	77914	+	1.70492	0.000917	0.269	AGTCTTGAAGGGGGCAGGT
MA0139.1	CTCF	9	77916	77934	+	4.42623	0.000361	0.223	TGGCCAAGTGGGAGCAGGG
MA0139.1	CTCF	9	77926	77944	+	-3.95082	0.00482	0.378	GGAGCAGGGAAGGGCTGCA
MA0139.1	CTCF	9	77936	77954	+	-3.7541	0.00458	0.374	AGGGCTGCAGGAGCAGTTT
MA0139.1	CTCF	9	77952	77970	+	-6.45902	0.00908	0.427	TTTGATCAAGGGGCAGATG
MA0139.1	CTCF	9	77969	77987	+	16	1.68e-06	0.0649	TGTGCAGCAGATGGCAGTG
MA0139.1	CTCF	9	77983	78001	-	1.22951	0.00107	0.278	TGCCCGTCGTGGGGCACTG
MA0139.1	CTCF	9	77986	78004	+	-6.39344	0.00894	0.425	TGCCCCACGACGGGCAGCA
MA0139.1	CTCF	9	78003	78021	-	-5.7541	0.00765	0.411	GGGACCCTGGGAAGCTGTG
MA0139.1	CTCF	9	78065	78083	-	-6.5082	0.00919	0.428	AAGGCAGTCGGGGAGCCCC
MA0139.1	CTCF	9	78149	78167	+	-2.16393	0.00296	0.339	AAGCCAAGAAAGGCAGCCA
MA0139.1	CTCF	9	78177	78195	-	-4.91803	0.0062	0.398	CTCGTTGTAGATGGAGACC
MA0139.1	CTCF	9	78201	78219	+	6.77049	0.000149	0.208	TATCCAGCAGATTGGGCTG
MA0139.1	CTCF	9	78237	78255	-	-6.80328	0.00986	0.435	GTCCTCGTAGAGGAAGACG
MA0139.1	CTCF	9	78252	78270	+	5.96721	0.000204	0.209	GGACCACACGGGGAAGCCT
MA0139.1	CTCF	9	78282	78300	-	0.0163934	0.00156	0.299	GCCCCGGAAGAGGGGGTAG
MA0139.1	CTCF	9	78283	78301	-	-4.16393	0.0051	0.383	TGCCCCGGAAGAGGGGGTA
MA0139.1	CTCF	9	78341	78359	-	-2.80328	0.00354	0.354	CTCCAGCAGGGGGACAGTT
MA0139.1	CTCF	9	78342	78360	-	6.78689	0.000148	0.208	CCTCCAGCAGGGGGACAGT
MA0139.1	CTCF	9	78344	78362	+	-0.245902	0.00169	0.304	TGTCCCCCTGCTGGAGGGG
MA0139.1	CTCF	9	78345	78363	-	-2.09836	0.00291	0.337	CCCCCTCCAGCAGGGGGAC
MA0139.1	CTCF	9	78347	78365	+	-0.311475	0.00172	0.305	CCCCCTGCTGGAGGGGGGA
MA0139.1	CTCF	9	78350	78368	+	-0.42623	0.00179	0.308	CCTGCTGGAGGGGGGATCA
MA0139.1	CTCF	9	78351	78369	+	-4.37705	0.00539	0.387	CTGCTGGAGGGGGGATCAG
MA0139.1	CTCF	9	78372	78390	-	-3.29508	0.00405	0.363	TGGTCAGTGGTATGAGCTG
MA0139.1	CTCF	9	78385	78403	+	-3.55738	0.00434	0.369	TGACCAGATGTGGGGCACA
MA0139.1	CTCF	9	78398	78416	+	4.39344	0.000366	0.223	GGCACAGTAGAGGACGTGC
MA0139.1	CTCF	9	78412	78430	+	1.4918	0.000983	0.272	CGTGCAGCAGCCGGTACTG
MA0139.1	CTCF	9	78428	78446	-	-4.40984	0.00544	0.388	GCGTCTGTGGGAGTCTCAG
MA0139.1	CTCF	9	78433	78451	+	-3.08197	0.00382	0.359	ACTCCCACAGACGCCGCAG
MA0139.1	CTCF	9	78445	78463	+	-1.55738	0.00249	0.329	GCCGCAGCAGAGGAGAGGG
MA0139.1	CTCF	9	78450	78468	+	-6.40984	0.00898	0.425	AGCAGAGGAGAGGGTGCTG
MA0139.1	CTCF	9	78529	78547	-	-2.13115	0.00293	0.338	GGGCCAGGGAGGAGAAGTG
MA0139.1	CTCF	9	78588	78606	-	-2.32787	0.0031	0.341	CTGACACAAACAGGCGGGA
MA0139.1	CTCF	9	78590	78608	+	-0.557377	0.00186	0.31	CCGCCTGTTTGTGTCAGAA
MA0139.1	CTCF	9	78725	78743	-	-2.01639	0.00284	0.336	CACCCAACAGAGCGTGCTG
MA0139.1	CTCF	9	78730	78748	+	-1.86885	0.00272	0.334	CGCTCTGTTGGGTGCAGAC
MA0139.1	CTCF	9	78748	78766	-	-6.22951	0.00859	0.422	ACAACCCCTGGTGTTGAGG
MA0139.1	CTCF	9	78750	78768	+	9.45902	4.86e-05	0.19	TCAACACCAGGGGTTGTCA
MA0139.1	CTCF	9	78753	78771	+	1.27869	0.00105	0.277	ACACCAGGGGTTGTCAGTC
MA0139.1	CTCF	9	78767	78785	-	-6.59016	0.00937	0.43	ACCACGAAAGAGGAGACTG
MA0139.1	CTCF	9	78769	78787	-	-3.13115	0.00387	0.361	TGACCACGAAAGAGGAGAC
MA0139.1	CTCF	9	78879	78897	-	0.52459	0.00133	0.293	TGGACGGGAAATGGTGGAA
MA0139.1	CTCF	9	78889	78907	-	-1.60656	0.00253	0.329	AGACCGGGTGTGGACGGGA
MA0139.1	CTCF	9	78902	78920	-	-5.06557	0.00643	0.399	AGGCAGCCAGAGAAGACCG
MA0139.1	CTCF	9	78910	78928	-	-5.39344	0.00699	0.404	CAAACTGCAGGCAGCCAGA
MA0139.1	CTCF	9	78913	78931	-	-2.45902	0.00322	0.344	TGGCAAACTGCAGGCAGCC
MA0139.1	CTCF	9	78915	78933	+	-1.14754	0.00221	0.323	CTGCCTGCAGTTTGCCATC
MA0139.1	CTCF	9	78924	78942	-	-5.16393	0.0066	0.401	CTGAACCCCGATGGCAAAC
MA0139.1	CTCF	9	78926	78944	+	1.4918	0.000983	0.272	TTGCCATCGGGGTTCAGAG
MA0139.1	CTCF	9	78983	79001	-	-6.7377	0.00971	0.433	TGGCAGGGCGGCGGCCGTT
MA0139.1	CTCF	9	78998	79016	-	-4.31148	0.0053	0.386	CAGCCATCGGGAGAATGGC
MA0139.1	CTCF	9	79000	79018	+	1.70492	0.000917	0.269	CATTCTCCCGATGGCTGTG
MA0139.1	CTCF	9	79021	79039	+	-3.22951	0.00397	0.361	CGCACCGCAGGGACCACGC
MA0139.1	CTCF	9	79047	79065	-	-4.60656	0.00572	0.391	GGGACCCAGGAGTGTGGTC
MA0139.1	CTCF	9	79093	79111	-	-6.22951	0.00859	0.422	CAAGTGAAAGGGGGAAGGG
MA0139.1	CTCF	9	79109	79127	-	1.72131	0.000912	0.269	AGCCCAGCCGGGAGCCCAA
MA0139.1	CTCF	9	79123	79141	+	-1.7377	0.00262	0.33	GGGCTTCCAGGGTTCAGAC
MA0139.1	CTCF	9	79190	79208	+	1.60656	0.000947	0.27	ATGGCACGGGGTGTTGCCC
MA0139.1	CTCF	9	79201	79219	-	-4.44262	0.00548	0.388	CAGACAAGTTAGGGCAACA
MA0139.1	CTCF	9	79214	79232	-	-6.81967	0.0099	0.436	CAGCCTCTGGAATCAGACA
MA0139.1	CTCF	9	79217	79235	+	-5.55738	0.00728	0.407	CTGATTCCAGAGGCTGGGC
MA0139.1	CTCF	9	79245	79263	-	-6.52459	0.00923	0.428	CGATCGTGGTGGGGCGGAG
MA0139.1	CTCF	9	79252	79270	+	-5.16393	0.0066	0.401	CCACCACGATCGTGCAGGA
MA0139.1	CTCF	9	79263	79281	+	-5.90164	0.00793	0.414	GTGCAGGAAGTGGGCCTTC
MA0139.1	CTCF	9	79272	79290	-	-3.13115	0.00387	0.361	ACACAGGAAGAAGGCCCAC
MA0139.1	CTCF	9	79275	79293	-	-0.52459	0.00184	0.31	GAGACACAGGAAGAAGGCC
MA0139.1	CTCF	9	79343	79361	-	-0.885246	0.00205	0.315	GAAACAGATGGTGAAGACA
MA0139.1	CTCF	9	79346	79364	-	-4.32787	0.00532	0.386	AAAGAAACAGATGGTGAAG
MA0139.1	CTCF	9	79359	79377	+	1.70492	0.000917	0.269	TTCTTTGCAGGTGGCACAG
MA0139.1	CTCF	9	79390	79408	+	-2.11475	0.00292	0.338	CGTCCACAAGAAAAATGTC
MA0139.1	CTCF	9	79402	79420	-	-6.4918	0.00915	0.428	GAGGATCAAGGTGACATTT
MA0139.1	CTCF	9	79411	79429	-	-6.4918	0.00915	0.428	TTTACAGTCGAGGATCAAG
MA0139.1	CTCF	9	79434	79452	+	-6.52459	0.00923	0.428	AGACCACCAAATTCCTCGA
MA0139.1	CTCF	9	79449	79467	+	-6.55738	0.0093	0.429	TCGACCGCAGCGACCACCC
MA0139.1	CTCF	9	79457	79475	-	-5.39344	0.00699	0.404	CGATCATGGGGTGGTCGCT
MA0139.1	CTCF	9	79507	79525	+	-1.32787	0.00233	0.326	GATCCTGGATGAGGAGGTG
MA0139.1	CTCF	9	79531	79549	+	-4.22951	0.00519	0.384	GGTGAGCAGGAGGGCAGAC
MA0139.1	CTCF	9	79556	79574	-	-1.93443	0.00277	0.335	AGTGCCCTGGTGGGCACAG
MA0139.1	CTCF	9	79559	79577	+	-3	0.00373	0.358	TGCCCACCAGGGCACTCCT
MA0139.1	CTCF	9	79566	79584	-	-6.81967	0.0099	0.436	CCACAGGAGGAGTGCCCTG
MA0139.1	CTCF	9	79569	79587	-	-4.11475	0.00503	0.383	GCTCCACAGGAGGAGTGCC
MA0139.1	CTCF	9	79570	79588	-	-5.91803	0.00796	0.414	GGCTCCACAGGAGGAGTGC
MA0139.1	CTCF	9	79590	79608	-	2	0.000833	0.26	CCTCCAACAGCAGTCACAG
MA0139.1	CTCF	9	79592	79610	+	-2.5082	0.00326	0.344	GTGACTGCTGTTGGAGGAG
MA0139.1	CTCF	9	79595	79613	+	-3.65574	0.00446	0.371	ACTGCTGTTGGAGGAGGCT
MA0139.1	CTCF	9	79606	79624	-	-6.40984	0.00898	0.425	CCGGCCCGAGGAGCCTCCT
MA0139.1	CTCF	9	79619	79637	-	-5.2623	0.00676	0.403	CCGCCAGCCGGTCCCGGCC
MA0139.1	CTCF	9	79622	79640	-	-1.27869	0.0023	0.325	GGACCGCCAGCCGGTCCCG
MA0139.1	CTCF	9	79624	79642	+	-2.27869	0.00306	0.34	GGACCGGCTGGCGGTCCAC
MA0139.1	CTCF	9	79632	79650	-	-1.80328	0.00267	0.332	TGACCACAGTGGACCGCCA
MA0139.1	CTCF	9	79635	79653	+	-3.78689	0.00462	0.374	CGGTCCACTGTGGTCACCG
MA0139.1	CTCF	9	79648	79666	-	-4.90164	0.00617	0.397	TGACCAACAGAGACGGTGA
MA0139.1	CTCF	9	79665	79683	-	0.934426	0.00117	0.284	ATGGCAGCAGAGGCTTCTG
MA0139.1	CTCF	9	79675	79693	-	-3.21311	0.00396	0.361	ATCTCTTAGGATGGCAGCA
MA0139.1	CTCF	9	79707	79725	+	-3.88525	0.00474	0.376	GGAAATGGAGGGGCCAGAG
MA0139.1	CTCF	9	79724	79742	-	-6.39344	0.00894	0.425	CCTACAGGCGGCAGCAGCT
MA0139.1	CTCF	9	79727	79745	-	13.3279	7.56e-06	0.115	CGGCCTACAGGCGGCAGCA
MA0139.1	CTCF	9	79729	79747	+	0.901639	0.00119	0.285	CTGCCGCCTGTAGGCCGCG
MA0139.1	CTCF	9	79732	79750	+	-5.88525	0.0079	0.413	CCGCCTGTAGGCCGCGTGG
MA0139.1	CTCF	9	79740	79758	+	4.67213	0.000331	0.221	AGGCCGCGTGGGGATGGCA
MA0139.1	CTCF	9	79743	79761	+	-4.57377	0.00567	0.39	CCGCGTGGGGATGGCAGTG
MA0139.1	CTCF	9	79750	79768	+	-5.59016	0.00734	0.408	GGGATGGCAGTGGCCGCCC
MA0139.1	CTCF	9	79757	79775	-	-5.72131	0.00758	0.411	GGGACAAGGGCGGCCACTG
MA0139.1	CTCF	9	79789	79807	-	-2.5082	0.00326	0.344	CAGCACCCAGGAGACTCAC
MA0139.1	CTCF	9	79791	79809	+	-5.67213	0.00749	0.41	GAGTCTCCTGGGTGCTGGC
MA0139.1	CTCF	9	79828	79846	-	-5.54098	0.00725	0.406	TCAGCACGAGGCTGGACAA
MA0139.1	CTCF	9	79833	79851	+	-6.7541	0.00975	0.434	CAGCCTCGTGCTGAGGCTC
MA0139.1	CTCF	9	79858	79876	-	-5.09836	0.00649	0.399	ACGGCAGGAGTGTGCAGGT
MA0139.1	CTCF	9	79861	79879	-	-2.70492	0.00344	0.35	CAGACGGCAGGAGTGTGCA
MA0139.1	CTCF	9	79868	79886	-	-3.34426	0.0041	0.364	TCGGATACAGACGGCAGGA
MA0139.1	CTCF	9	79884	79902	-	-2.86885	0.0036	0.355	CTGTCCCAGGATGGCCTCG
MA0139.1	CTCF	9	79886	79904	+	-3.16393	0.0039	0.361	AGGCCATCCTGGGACAGGG
MA0139.1	CTCF	9	79904	79922	-	-4.70492	0.00587	0.394	CACCCAGAGGACAGCTGCC
MA0139.1	CTCF	9	79907	79925	-	-0.278689	0.00171	0.305	GCTCACCCAGAGGACAGCT
MA0139.1	CTCF	9	79910	79928	+	-4.40984	0.00544	0.388	TGTCCTCTGGGTGAGCTTG
MA0139.1	CTCF	9	79939	79957	-	8.57377	7.13e-05	0.195	CGTCCACACGGTGGCCCAG
MA0139.1	CTCF	9	79941	79959	+	2.36066	0.000739	0.257	GGGCCACCGTGTGGACGCA
MA0139.1	CTCF	9	79954	79972	+	-0.0163934	0.00158	0.3	GACGCACCAGGGAGACCTG
MA0139.1	CTCF	9	80011	80029	-	-5.22951	0.00671	0.402	AGGCCCCTGGCTGGACACA
MA0139.1	CTCF	9	80013	80031	+	1.47541	0.000988	0.272	TGTCCAGCCAGGGGCCTTG
MA0139.1	CTCF	9	80109	80127	-	-1.62295	0.00254	0.329	CAACCTATGAAGGGCTCCA
MA0139.1	CTCF	9	80132	80150	+	-4.62295	0.00575	0.392	TCTGCGTGAGAGAGCAGGA
MA0139.1	CTCF	9	80142	80160	+	-2.18033	0.00297	0.339	AGAGCAGGAGAATGCCCCG
MA0139.1	CTCF	9	80182	80200	-	-2.81967	0.00355	0.355	TCACCTGCAGAAGCTCTCA
MA0139.1	CTCF	9	80185	80203	-	-1.90164	0.00275	0.334	TGGTCACCTGCAGAAGCTC
MA0139.1	CTCF	9	80187	80205	+	-4.77049	0.00597	0.395	GCTTCTGCAGGTGACCAGT
MA0139.1	CTCF	9	80202	80220	-	-1.55738	0.00249	0.329	GGGCAGCTGGGGATCACTG
MA0139.1	CTCF	9	80203	80221	-	-5	0.00633	0.398	GGGGCAGCTGGGGATCACT
MA0139.1	CTCF	9	80205	80223	+	-6.5082	0.00919	0.428	TGATCCCCAGCTGCCCCGG
MA0139.1	CTCF	9	80212	80230	-	6.44262	0.00017	0.208	CCCCCACCCGGGGCAGCTG
MA0139.1	CTCF	9	80214	80232	+	-2.59016	0.00334	0.347	GCTGCCCCGGGTGGGGGCG
MA0139.1	CTCF	9	80215	80233	+	-5.83607	0.0078	0.413	CTGCCCCGGGTGGGGGCGT
MA0139.1	CTCF	9	80217	80235	+	3.57377	0.000489	0.239	GCCCCGGGTGGGGGCGTTG
MA0139.1	CTCF	9	80234	80252	-	1.57377	0.000957	0.271	CAGGCTCCTGGTGACTCCA
MA0139.1	CTCF	9	80236	80254	+	2.95082	0.000606	0.248	GAGTCACCAGGAGCCTGTA
MA0139.1	CTCF	9	80239	80257	+	-6.39344	0.00894	0.425	TCACCAGGAGCCTGTAGGG
MA0139.1	CTCF	9	80246	80264	+	4.37705	0.000368	0.224	GAGCCTGTAGGGGTTCCAG
MA0139.1	CTCF	9	80264	80282	-	-3.36066	0.00412	0.364	ACCCCAGGAGGCAGGGCCC
MA0139.1	CTCF	9	80266	80284	-	-4	0.00488	0.38	GCACCCCAGGAGGCAGGGC
MA0139.1	CTCF	9	80267	80285	-	4.90164	0.000304	0.218	AGCACCCCAGGAGGCAGGG
MA0139.1	CTCF	9	80269	80287	+	-5.55738	0.00728	0.407	CTGCCTCCTGGGGTGCTGG
MA0139.1	CTCF	9	80293	80311	+	-3.81967	0.00466	0.375	CAGCCTGCACAGGGTCCTG
MA0139.1	CTCF	9	80343	80361	-	-5.27869	0.00679	0.403	CAAGCCGCGGAGGCAACGG
MA0139.1	CTCF	9	80377	80395	-	-0.0819672	0.00161	0.302	AGCCCAGTGGAGGGGTCCT
MA0139.1	CTCF	9	80487	80505	-	-3.4918	0.00427	0.368	TGGCCCTCGGAGGCCATTT
MA0139.1	CTCF	9	80490	80508	+	0.0655738	0.00154	0.298	TGGCCTCCGAGGGCCATCC
MA0139.1	CTCF	9	80518	80536	-	4.01639	0.000418	0.229	AGCCCTGGAGGAGGAAATC
MA0139.1	CTCF	9	80531	80549	+	-5.54098	0.00725	0.406	AGGGCTGCAGAGATGGGAC
MA0139.1	CTCF	9	80545	80563	+	-2.88525	0.00362	0.355	GGGACAAGTTAGGGCAGTG
MA0139.1	CTCF	9	80559	80577	-	-5.88525	0.0079	0.413	ATTTAGGGAGGAGACACTG
MA0139.1	CTCF	9	80582	80600	-	-5.09836	0.00649	0.399	GGAGCTCACGGCAGCGCTC
MA0139.1	CTCF	9	80588	80606	-	-6.68852	0.0096	0.432	CAGCCAGGAGCTCACGGCA
MA0139.1	CTCF	9	80620	80638	-	-6.63934	0.00949	0.431	GGGCAGCCGGATGCAGAAC
MA0139.1	CTCF	9	80621	80639	-	-0.42623	0.00179	0.308	GGGGCAGCCGGATGCAGAA
MA0139.1	CTCF	9	80634	80652	-	-5.54098	0.00725	0.406	CAGCCATGAAACGGGGGCA
MA0139.1	CTCF	9	80683	80701	+	-4.09836	0.00501	0.382	CGGTGACTCGGGGTCACCA
MA0139.1	CTCF	9	80731	80749	+	-1.54098	0.00248	0.329	TGTTCTGCCAAGGGCACGC
MA0139.1	CTCF	9	80741	80759	+	0.196721	0.00148	0.297	AGGGCACGCGAAGGAGACA
MA0139.1	CTCF	9	80795	80813	-	-0.540984	0.00185	0.31	TCCCCACGAGCAGACATCG
MA0139.1	CTCF	9	80800	80818	+	-0.803279	0.002	0.314	TCTGCTCGTGGGGACGGGC
MA0139.1	CTCF	9	80848	80866	+	-6.62295	0.00945	0.431	GTGTGAGAAGAGGGCAATT
MA0139.1	CTCF	9	80901	80919	+	2.08197	0.000811	0.259	GGACCACGTAGTGTCACTG
MA0139.1	CTCF	9	80929	80947	+	1.13115	0.0011	0.279	CATTCAGCAGAGTGCTGGC
MA0139.1	CTCF	9	81025	81043	-	-1.90164	0.00275	0.334	TTTACAGACGGAGACCCTA
MA0139.1	CTCF	9	81085	81103	+	-6.08197	0.00829	0.418	GTTCCATGAGGTTGAATGC
MA0139.1	CTCF	9	81121	81139	-	-5.90164	0.00793	0.414	CTTCCTATAAGGGAGACAG
MA0139.1	CTCF	9	81124	81142	+	-5.7541	0.00765	0.411	TCTCCCTTATAGGAAGCCC
MA0139.1	CTCF	9	81206	81224	-	-6.7377	0.00971	0.433	GGGCCGCGGGGCTGTGTCC
MA0139.1	CTCF	9	81229	81247	+	-3.36066	0.00412	0.364	CAGACCGCAGAGGAATGAT
MA0139.1	CTCF	9	81281	81299	+	0.508197	0.00134	0.293	CTGTTAGAAGAAGGCAGGG
MA0139.1	CTCF	9	81306	81324	+	-5.81967	0.00777	0.412	TGTGAAGGTGGTGGAGATT
MA0139.1	CTCF	9	81355	81373	+	-6.01639	0.00816	0.416	TTTCCAGGAAGCTGTAGCC
MA0139.1	CTCF	9	81400	81418	-	-0.655738	0.00191	0.312	GTGCCAGCAGGATCCAAGC
MA0139.1	CTCF	9	81402	81420	+	-6.06557	0.00826	0.417	TTGGATCCTGCTGGCACAG
MA0139.1	CTCF	9	81415	81433	+	-5.81967	0.00777	0.412	GCACAGCCAGATTTTGCAA
MA0139.1	CTCF	9	81440	81458	-	-4.14754	0.00508	0.383	TGCCCGGAGGGTGTGTCTC
MA0139.1	CTCF	9	81441	81459	-	-3.19672	0.00394	0.361	GTGCCCGGAGGGTGTGTCT
MA0139.1	CTCF	9	81452	81470	-	-3.32787	0.00408	0.364	TGTTCAGAAGTGTGCCCGG
MA0139.1	CTCF	9	81506	81524	-	-4.39344	0.00541	0.388	CTGGCTGAGGACGGCTCCT
MA0139.1	CTCF	9	81509	81527	-	-2.77049	0.00351	0.353	TGCCTGGCTGAGGACGGCT
MA0139.1	CTCF	9	81519	81537	+	3.27869	0.000542	0.244	AGCCAGGCAGGAGGCAGCT
MA0139.1	CTCF	9	81527	81545	-	-3.98361	0.00486	0.379	AGCCCAGAAGCTGCCTCCT
MA0139.1	CTCF	9	81607	81625	-	7.39344	0.000116	0.208	CCACCAGCAAGAGGCAAAA
MA0139.1	CTCF	9	81609	81627	+	1.85246	0.000874	0.267	TTGCCTCTTGCTGGTGGGA
MA0139.1	CTCF	9	81610	81628	-	1.22951	0.00107	0.278	CTCCCACCAGCAAGAGGCA
MA0139.1	CTCF	9	81612	81630	+	-6.31148	0.00876	0.424	CCTCTTGCTGGTGGGAGGA
MA0139.1	CTCF	9	81616	81634	+	-3.81967	0.00466	0.375	TTGCTGGTGGGAGGATCTA
MA0139.1	CTCF	9	81635	81653	+	0.180328	0.00148	0.297	GGCAAAGCAGGTGACATTG
MA0139.1	CTCF	9	81683	81701	+	-5.95082	0.00803	0.414	TGGTCACAGTAAGGCTACC
MA0139.1	CTCF	9	81705	81723	+	-2.39344	0.00316	0.342	ACAGCTGCAGGGGAGGTTC
MA0139.1	CTCF	9	81736	81754	-	-4.19672	0.00514	0.384	GTGACTCTGGCAGGTGCCC
MA0139.1	CTCF	9	81738	81756	+	-3.59016	0.00438	0.37	GCACCTGCCAGAGTCACCC
MA0139.1	CTCF	9	81748	81766	-	-4.08197	0.00499	0.382	GCAGCGGTGGGGGTGACTC
MA0139.1	CTCF	9	81751	81769	-	-4.37705	0.00539	0.387	CAGGCAGCGGTGGGGGTGA
MA0139.1	CTCF	9	81758	81776	-	3.21311	0.000554	0.245	AGAACAACAGGCAGCGGTG
MA0139.1	CTCF	9	81787	81805	-	-1.72131	0.00261	0.33	TCCCATCCAGAGGCAGGGC
MA0139.1	CTCF	9	81788	81806	-	-4.47541	0.00553	0.388	CTCCCATCCAGAGGCAGGG
MA0139.1	CTCF	9	81790	81808	+	4.03279	0.000416	0.229	CTGCCTCTGGATGGGAGGC
MA0139.1	CTCF	9	81803	81821	-	-5.63934	0.00743	0.409	AGGCCACCGCGTGGCCTCC
MA0139.1	CTCF	9	81805	81823	+	5.4918	0.000244	0.213	AGGCCACGCGGTGGCCTCG
MA0139.1	CTCF	9	81813	81831	-	-3.34426	0.0041	0.364	AAAAAACCCGAGGCCACCG
MA0139.1	CTCF	9	81874	81892	+	-6.68852	0.0096	0.432	CGCCCAGGCTGGAGTGCAG
MA0139.1	CTCF	9	81915	81933	-	-4.47541	0.00553	0.388	AACCCGGGAGGCAGAGCTT
MA0139.1	CTCF	9	81918	81936	-	-4.40984	0.00544	0.388	GTGAACCCGGGAGGCAGAG
MA0139.1	CTCF	9	81920	81938	+	2.09836	0.000806	0.259	CTGCCTCCCGGGTTCACGC
MA0139.1	CTCF	9	81949	81967	-	-5.34426	0.0069	0.403	GCTACTCGAGAGGCTGAGG
MA0139.1	CTCF	9	81969	81987	+	-4.7377	0.00592	0.395	GGGACTACAGGCGCCCGCC
MA0139.1	CTCF	9	81984	82002	-	-5.4918	0.00716	0.405	TTAGCTGGGTGTGGTGGCG
MA0139.1	CTCF	9	82086	82104	-	-2.55738	0.00331	0.346	AGCACTGTGGGAGGCCGAG
MA0139.1	CTCF	9	82088	82106	-	-5.81967	0.00777	0.412	CCAGCACTGTGGGAGGCCG
MA0139.1	CTCF	9	82132	82150	+	-1.95082	0.00279	0.335	CGGCCTCAGGGTTTTAATG
MA0139.1	CTCF	9	82189	82207	-	-5.5082	0.00719	0.405	AACACACTAGAAATTACAA
MA0139.1	CTCF	9	82315	82333	+	-2.06557	0.00288	0.337	CCAAAAGCAGATGTATGTG
MA0139.1	CTCF	9	82343	82361	+	2.06557	0.000815	0.259	TTACCCCAGGGAAGCACTA
MA0139.1	CTCF	9	82353	82371	+	-4.32787	0.00532	0.386	GAAGCACTAGAAATCCGTG
MA0139.1	CTCF	9	82399	82417	-	-1.44262	0.00241	0.327	TCACCCCTGGGAAACAGTG
MA0139.1	CTCF	9	82452	82470	-	3.18033	0.00056	0.245	TTTACAGATGGGGAAACTG
MA0139.1	CTCF	9	82481	82499	-	-1.70492	0.0026	0.329	AAAACTGCGGCGGGTACTA
MA0139.1	CTCF	9	82488	82506	-	-6.32787	0.0088	0.424	CACACACAAAACTGCGGCG
MA0139.1	CTCF	9	82537	82555	-	-4.57377	0.00567	0.39	CGGCCACTCATAGGCATTT
MA0139.1	CTCF	9	82539	82557	+	-5.68852	0.00752	0.41	ATGCCTATGAGTGGCCGAC
MA0139.1	CTCF	9	82584	82602	+	-1.83607	0.0027	0.333	TTATCAGCAAAGGATGAAG
MA0139.1	CTCF	9	82587	82605	+	-0.688525	0.00193	0.312	TCAGCAAAGGATGAAGGTA
MA0139.1	CTCF	9	82634	82652	+	-4.08197	0.00499	0.382	TTGAATGGAGGAGGCTGTT
MA0139.1	CTCF	9	82649	82667	-	-5.06557	0.00643	0.399	AAGCCAGGGTAGGAAAACA
MA0139.1	CTCF	9	82689	82707	-	0.786885	0.00123	0.288	CCAGCTGCAGAGTGAGACC
MA0139.1	CTCF	9	82694	82712	+	2.7377	0.000651	0.254	CACTCTGCAGCTGGCGCCT
MA0139.1	CTCF	9	82702	82720	-	-6.52459	0.00923	0.428	AGCCTGCCAGGCGCCAGCT
MA0139.1	CTCF	9	82815	82833	+	-6.42623	0.00901	0.426	CTGCCAGGAACGAGAGGTT
MA0139.1	CTCF	9	82836	82854	-	-1.96721	0.0028	0.335	TAACAACTTGTGGTCAATA
MA0139.1	CTCF	9	82839	82857	+	5.78689	0.000219	0.211	TGACCACAAGTTGTTAATG
MA0139.1	CTCF	9	82856	82874	+	1.90164	0.00086	0.265	TGGTCTGGAGGAGGTGTTT
MA0139.1	CTCF	9	82884	82902	-	-4.93443	0.00622	0.398	TAACAGCCAGGAAACTCTG
MA0139.1	CTCF	9	82945	82963	+	0	0.00157	0.299	AGTCCAGCAGGATCAGCGA
MA0139.1	CTCF	9	82958	82976	-	-4.44262	0.00548	0.388	GCAGCTGAAGGCATCGCTG
MA0139.1	CTCF	9	82961	82979	-	4.13115	0.000402	0.229	GGGGCAGCTGAAGGCATCG
MA0139.1	CTCF	9	83007	83025	+	-2.31148	0.00309	0.341	TTAACAGTGTGAGGAGGAA
MA0139.1	CTCF	9	83049	83067	-	4.04918	0.000414	0.229	GAGACAAAAGGTGGCTGGG
MA0139.1	CTCF	9	83111	83129	-	-3.16393	0.0039	0.361	TGGAAAGCAGAGATAAATC
MA0139.1	CTCF	9	83118	83136	-	-0.967213	0.0021	0.317	AGCCCGCTGGAAAGCAGAG
MA0139.1	CTCF	9	83121	83139	+	-5.57377	0.00731	0.407	TGCTTTCCAGCGGGCTCTG
MA0139.1	CTCF	9	83142	83160	-	-5.21311	0.00668	0.402	GAGATGGGAGGTGTCGTTA
MA0139.1	CTCF	9	83160	83178	+	-6.36066	0.00887	0.425	CAGTCGCTTGGCTGCTCTA
MA0139.1	CTCF	9	83170	83188	+	2.95082	0.000606	0.248	GCTGCTCTAGAAGGCTCTA
MA0139.1	CTCF	9	83187	83205	+	-6.27869	0.0087	0.423	TAAAAATGAGGGGCTGGCA
MA0139.1	CTCF	9	83216	83234	-	-5.16393	0.0066	0.401	GGGGCTGCTGGAGGAATAT
MA0139.1	CTCF	9	83218	83236	+	-6.06557	0.00826	0.417	ATTCCTCCAGCAGCCCCAA
MA0139.1	CTCF	9	83232	83250	-	-5.27869	0.00679	0.403	CTTCCAGGGGAAGATTGGG
MA0139.1	CTCF	9	83235	83253	-	-4.31148	0.0053	0.386	GTCCTTCCAGGGGAAGATT
MA0139.1	CTCF	9	83236	83254	-	-6.19672	0.00852	0.421	TGTCCTTCCAGGGGAAGAT
MA0139.1	CTCF	9	83238	83256	+	-5.45902	0.0071	0.405	CTTCCCCTGGAAGGACAAC
MA0139.1	CTCF	9	83247	83265	-	-5.86885	0.00787	0.413	TGAGCGGAAGTTGTCCTTC
MA0139.1	CTCF	9	83370	83388	-	0.377049	0.0014	0.295	GGGCCTCTGTGGGGCCACA
MA0139.1	CTCF	9	83372	83390	+	-3.80328	0.00464	0.374	TGGCCCCACAGAGGCCCCC
MA0139.1	CTCF	9	83373	83391	+	-3.2623	0.00401	0.363	GGCCCCACAGAGGCCCCCT
MA0139.1	CTCF	9	83380	83398	-	0.557377	0.00132	0.293	TGGACAAAGGGGGCCTCTG
MA0139.1	CTCF	9	83393	83411	+	-5.2459	0.00673	0.403	TGTCCAAAGTGATGCGCCC
MA0139.1	CTCF	9	83402	83420	-	-4.77049	0.00597	0.395	GTCCCTCAAGGGCGCATCA
MA0139.1	CTCF	9	83404	83422	-	-4.65574	0.00579	0.392	CTGTCCCTCAAGGGCGCAT
MA0139.1	CTCF	9	83416	83434	+	-1.11475	0.00219	0.321	GGGACAGAGGGAGATAGAG
MA0139.1	CTCF	9	83454	83472	-	3.65574	0.000475	0.238	TGCACTGCAGGAGACACAT
MA0139.1	CTCF	9	83477	83495	-	-3.11475	0.00385	0.36	GCACCAGCCGTTAGCCCTG
MA0139.1	CTCF	9	83479	83497	+	-4.77049	0.00597	0.395	GGGCTAACGGCTGGTGCTG
MA0139.1	CTCF	9	83480	83498	-	-5.2623	0.00676	0.403	ACAGCACCAGCCGTTAGCC
MA0139.1	CTCF	9	83502	83520	-	-2.19672	0.00299	0.339	TATACCCAGGGAGGCTGCG
MA0139.1	CTCF	9	83555	83573	-	-0.327869	0.00173	0.306	CAGGCGCAGGGGGCTGCTG
MA0139.1	CTCF	9	83562	83580	-	0.885246	0.00119	0.285	TGGTCTGCAGGCGCAGGGG
MA0139.1	CTCF	9	83629	83647	+	-0.770492	0.00198	0.313	TTGCCATGCAGGGGAGGTG
MA0139.1	CTCF	9	83630	83648	+	-4.18033	0.00512	0.383	TGCCATGCAGGGGAGGTGG
MA0139.1	CTCF	9	83633	83651	+	-5.2623	0.00676	0.403	CATGCAGGGGAGGTGGGAC
MA0139.1	CTCF	9	83654	83672	-	-4.83607	0.00607	0.396	GGCTCTGTGAGGGACAGCA
MA0139.1	CTCF	9	83698	83716	-	4.03279	0.000416	0.229	CTGCCGGCAGAATGCCCTC
MA0139.1	CTCF	9	83707	83725	+	-6.19672	0.00852	0.421	CTGCCGGCAGGTCCCCCCA
MA0139.1	CTCF	9	83734	83752	-	1.72131	0.000912	0.269	TCACCAGCAGGGAAGGAAG
MA0139.1	CTCF	9	83737	83755	-	-5.4918	0.00716	0.405	AAGTCACCAGCAGGGAAGG
MA0139.1	CTCF	9	83739	83757	+	-2.93443	0.00367	0.357	TTCCCTGCTGGTGACTTGG
MA0139.1	CTCF	9	83762	83780	-	3.06557	0.000583	0.248	TTTACAGATGAGGACACGG
MA0139.1	CTCF	9	83843	83861	-	-6.62295	0.00945	0.431	CGGCCCTTGGAGGTACTCA
MA0139.1	CTCF	9	83844	83862	-	-2.22951	0.00302	0.339	GCGGCCCTTGGAGGTACTC
MA0139.1	CTCF	9	83846	83864	+	3.34426	0.000529	0.244	GTACCTCCAAGGGCCGCAG
MA0139.1	CTCF	9	83855	83873	+	-5.91803	0.00796	0.414	AGGGCCGCAGGGAACCACC
MA0139.1	CTCF	9	83856	83874	+	-4.90164	0.00617	0.397	GGGCCGCAGGGAACCACCT
MA0139.1	CTCF	9	83920	83938	-	-4.81967	0.00604	0.396	TCACTGGCAGATGACCACT
MA0139.1	CTCF	9	83923	83941	-	-6.40984	0.00898	0.425	TTGTCACTGGCAGATGACC
MA0139.1	CTCF	9	83925	83943	+	-5.98361	0.00809	0.415	TCATCTGCCAGTGACAATG
MA0139.1	CTCF	9	83942	83960	+	-1.14754	0.00221	0.323	TGGGCCAGAGGTGGCCCAT
MA0139.1	CTCF	9	83943	83961	+	-4.04918	0.00495	0.381	GGGCCAGAGGTGGCCCATC
MA0139.1	CTCF	9	84038	84056	-	-6.36066	0.00887	0.425	TCTCATCTTTATGGCAGGA
MA0139.1	CTCF	9	84060	84078	-	2.98361	0.000599	0.248	CATCCTCCTGAAGGCCCAG
MA0139.1	CTCF	9	84062	84080	+	1.72131	0.000912	0.269	GGGCCTTCAGGAGGATGGA
MA0139.1	CTCF	9	84065	84083	+	-5.01639	0.00635	0.399	CCTTCAGGAGGATGGAGCC
MA0139.1	CTCF	9	84066	84084	+	0.606557	0.0013	0.293	CTTCAGGAGGATGGAGCCG
MA0139.1	CTCF	9	84077	84095	-	-3.85246	0.0047	0.376	GGACCTCTCAGCGGCTCCA
MA0139.1	CTCF	9	84105	84123	+	-6.29508	0.00873	0.424	GAACTGGCTGAGGGTCCCG
MA0139.1	CTCF	9	84119	84137	-	-3.01639	0.00375	0.358	CTAGCTGGGGCTGGCGGGA
MA0139.1	CTCF	9	84122	84140	-	-6.09836	0.00832	0.418	GCCCTAGCTGGGGCTGGCG
MA0139.1	CTCF	9	84125	84143	-	-4.86885	0.00612	0.397	CTCGCCCTAGCTGGGGCTG
MA0139.1	CTCF	9	84148	84166	-	-1.68852	0.00259	0.329	CGGGCAGGAGGCGCCCCGG
MA0139.1	CTCF	9	84151	84169	-	-0.754098	0.00197	0.313	GTACGGGCAGGAGGCGCCC
MA0139.1	CTCF	9	84167	84185	-	-4.47541	0.00553	0.388	GTGATGGCAGGTGCAGGTA
MA0139.1	CTCF	9	84222	84240	-	2.2623	0.000764	0.258	CTGCCAGGGGAGGAGGACA
MA0139.1	CTCF	9	84226	84244	-	-5.67213	0.00749	0.41	CACTCTGCCAGGGGAGGAG
MA0139.1	CTCF	9	84231	84249	+	-6.7377	0.00971	0.433	CCCCTGGCAGAGTGCCCCT
MA0139.1	CTCF	9	84240	84258	-	-6.77049	0.00979	0.434	CAGCTCCACAGGGGCACTC
MA0139.1	CTCF	9	84253	84271	+	-6.85246	0.00998	0.436	GAGCTGGCAGGAGATCCCC
MA0139.1	CTCF	9	84263	84281	-	-3.13115	0.00387	0.361	CCCATGCCAGGGGGATCTC
MA0139.1	CTCF	9	84288	84306	+	-5.42623	0.00705	0.404	CTCCTAGGATGGGGTGGGA
MA0139.1	CTCF	9	84310	84328	-	-4.2459	0.00521	0.384	GCAGCATGAGAGGGCTTGG
MA0139.1	CTCF	9	84392	84410	-	0.360656	0.0014	0.295	CATCCAGAAGGGACAAGAC
MA0139.1	CTCF	9	84395	84413	-	-1.63934	0.00255	0.329	GCACATCCAGAAGGGACAA
MA0139.1	CTCF	9	84400	84418	+	-4.90164	0.00617	0.397	CCTTCTGGATGTGCCGGTG
MA0139.1	CTCF	9	84411	84429	-	-3.93443	0.0048	0.378	TGGCCCCAGGGCACCGGCA
MA0139.1	CTCF	9	84436	84454	+	-0.786885	0.00199	0.314	GTGTCAGAGGAGGACTCAG
MA0139.1	CTCF	9	84510	84528	+	0.754098	0.00124	0.289	CGTGCAGGAAGGGGAAGGC
MA0139.1	CTCF	9	84511	84529	+	2.65574	0.00067	0.254	GTGCAGGAAGGGGAAGGCA
MA0139.1	CTCF	9	84514	84532	+	-3.09836	0.00384	0.36	CAGGAAGGGGAAGGCAGAG
MA0139.1	CTCF	9	84536	84554	-	-4.98361	0.0063	0.398	TGCACTGGGGGGAGCCCAG
MA0139.1	CTCF	9	84538	84556	-	9.21311	5.42e-05	0.194	CCTGCACTGGGGGGAGCCC
MA0139.1	CTCF	9	84635	84653	-	-0.737705	0.00196	0.313	CCTTCTGCAGGATGCCCCA
MA0139.1	CTCF	9	84640	84658	+	8.42623	7.59e-05	0.195	CATCCTGCAGAAGGTGGGG
MA0139.1	CTCF	9	84643	84661	+	4.21311	0.00039	0.227	CCTGCAGAAGGTGGGGATG
MA0139.1	CTCF	9	84665	84683	-	-6.5082	0.00919	0.428	TTGCCTGTGAAGATAACTC
MA0139.1	CTCF	9	84678	84696	+	4.45902	0.000357	0.222	AGGCAAGGAGAAGGCGGAT
MA0139.1	CTCF	9	84688	84706	+	-5.14754	0.00657	0.401	AAGGCGGATGGGAGAGCAG
MA0139.1	CTCF	9	84711	84729	-	-0.360656	0.00175	0.307	GGCACAGTGGGGGTGGGCC
MA0139.1	CTCF	9	84747	84765	-	-4.60656	0.00572	0.391	AAGCTATGAAGTGGCAGCA
MA0139.1	CTCF	9	84772	84790	+	-5.57377	0.00731	0.407	CCAGCACCAGGGAGGTTGA
MA0139.1	CTCF	9	84776	84794	+	-6.83607	0.00994	0.436	CACCAGGGAGGTTGAGTCA
MA0139.1	CTCF	9	84818	84836	+	-0.95082	0.00209	0.317	ATGACAGCAGATTGGGACC
MA0139.1	CTCF	9	84853	84871	-	-1.88525	0.00274	0.334	TTCCAGGCTGGGGACAGTT
MA0139.1	CTCF	9	84862	84880	+	-2.52459	0.00328	0.345	CAGCCTGGAAGGGATCCCG
MA0139.1	CTCF	9	84882	84900	+	-1.34426	0.00234	0.326	GGACCAGTGGCAGGAGACT
MA0139.1	CTCF	9	84900	84918	+	-6.22951	0.00859	0.422	TGGACTCAGGCTGGCCTGA
MA0139.1	CTCF	9	84925	84943	-	-5.85246	0.00783	0.413	TGCCAGGCGGGGGCCCACA
MA0139.1	CTCF	9	84926	84944	-	5.93443	0.000207	0.209	ATGCCAGGCGGGGGCCCAC
MA0139.1	CTCF	9	84929	84947	-	-6.36066	0.00887	0.425	AGAATGCCAGGCGGGGGCC
MA0139.1	CTCF	9	84957	84975	-	-5.70492	0.00755	0.411	GGGCCTGTGCGGGGAGGGC
MA0139.1	CTCF	9	84975	84993	-	-2.86885	0.0036	0.355	GGGACTCCAGGGTCCTCAG
MA0139.1	CTCF	9	84992	85010	-	-3.04918	0.00378	0.359	CAGACCCCATGGGCCAGGG
MA0139.1	CTCF	9	84994	85012	+	-2.83607	0.00357	0.355	CTGGCCCATGGGGTCTGTG
MA0139.1	CTCF	9	85022	85040	+	-4.88525	0.00615	0.397	AACCTTCCAGGAAGAGCCA
MA0139.1	CTCF	9	85025	85043	+	0.590164	0.00131	0.293	CTTCCAGGAAGAGCCAGCA
MA0139.1	CTCF	9	85035	85053	+	-4.39344	0.00541	0.388	GAGCCAGCATAAGCTGTTA
MA0139.1	CTCF	9	85038	85056	+	-6.01639	0.00816	0.416	CCAGCATAAGCTGTTAGCA
MA0139.1	CTCF	9	85063	85081	-	-6.5082	0.00919	0.428	GGGACACTCTTGGGCCCTC
MA0139.1	CTCF	9	85074	85092	-	-4.45902	0.00551	0.388	CACACACGGGAGGGACACT
MA0139.1	CTCF	9	85125	85143	-	0.377049	0.0014	0.295	CAGGCTGGGGAAGGTGCTG
MA0139.1	CTCF	9	85128	85146	-	-0.0163934	0.00158	0.3	CCACAGGCTGGGGAAGGTG
MA0139.1	CTCF	9	85131	85149	-	-1.62295	0.00254	0.329	CCGCCACAGGCTGGGGAAG
MA0139.1	CTCF	9	85133	85151	+	3.14754	0.000567	0.246	TCCCCAGCCTGTGGCGGGC
MA0139.1	CTCF	9	85137	85155	+	7.77049	9.98e-05	0.201	CAGCCTGTGGCGGGCAGCA
MA0139.1	CTCF	9	85147	85165	+	-2.95082	0.00368	0.357	CGGGCAGCACGGGGCTACC
MA0139.1	CTCF	9	85156	85174	-	2.2623	0.000764	0.258	CAGCAGCCAGGTAGCCCCG
MA0139.1	CTCF	9	85171	85189	+	-4.40984	0.00544	0.388	GCTGATCCGGAGGGCTCCA
MA0139.1	CTCF	9	85190	85208	-	-4.78689	0.00599	0.395	GAGACTCTAGAGAGGTGCA
MA0139.1	CTCF	9	85207	85225	-	-4.36066	0.00537	0.387	GGGCCCATAGATGAGGTGA
MA0139.1	CTCF	9	85220	85238	+	-5.16393	0.0066	0.401	GGGCCCTGAGCTGGCCCAG
MA0139.1	CTCF	9	85254	85272	+	-4.32787	0.00532	0.386	AGGCTGGGAGGCGGGACTA
MA0139.1	CTCF	9	85267	85285	+	-3.77049	0.0046	0.374	GGACTAAGAGGGGGCCTGG
MA0139.1	CTCF	9	85285	85303	-	-6.22951	0.00859	0.422	CCTCAAGGCAGAGGCACCC
MA0139.1	CTCF	9	85288	85306	-	4.14754	0.000399	0.229	AGGCCTCAAGGCAGAGGCA
MA0139.1	CTCF	9	85301	85319	+	0.491803	0.00135	0.293	AGGCCTGCCGTGGAAGGCC
MA0139.1	CTCF	9	85304	85322	+	-5.65574	0.00746	0.409	CCTGCCGTGGAAGGCCCCT
MA0139.1	CTCF	9	85314	85332	-	-5.39344	0.00699	0.404	CCCACAGAGGAGGGGCCTT
MA0139.1	CTCF	9	85317	85335	-	-0.491803	0.00182	0.309	TCACCCACAGAGGAGGGGC
MA0139.1	CTCF	9	85340	85358	+	5.31148	0.000261	0.215	TGACCAGGAGGGGGGCCGT
MA0139.1	CTCF	9	85341	85359	+	-3.57377	0.00436	0.369	GACCAGGAGGGGGGCCGTG
MA0139.1	CTCF	9	85351	85369	+	-6.52459	0.00923	0.428	GGGGCCGTGGAGGGGATGA
MA0139.1	CTCF	9	85370	85388	-	-5.13115	0.00654	0.4	CTGTCCCCCGGGGCAGTTC
MA0139.1	CTCF	9	85372	85390	+	-0.0163934	0.00158	0.3	ACTGCCCCGGGGGACAGCC
MA0139.1	CTCF	9	85373	85391	+	-3.98361	0.00486	0.379	CTGCCCCGGGGGACAGCCG
MA0139.1	CTCF	9	85439	85457	+	-6.2459	0.00863	0.422	AGGTTTCAAGGGGCAACAA
MA0139.1	CTCF	9	85479	85497	-	-4.2459	0.00521	0.384	GGTTTTGCAGGGAGAGCTG
MA0139.1	CTCF	9	85490	85508	-	-6.77049	0.00979	0.434	CAGCACCCAGGGGTTTTGC
MA0139.1	CTCF	9	85493	85511	+	-0.295082	0.00172	0.305	AAACCCCTGGGTGCTGGCG
MA0139.1	CTCF	9	85510	85528	+	-4.16393	0.0051	0.383	CGGGAAAGTGATGGCGTCG
MA0139.1	CTCF	9	85542	85560	-	-3.93443	0.0048	0.378	CAGACAGATGGAGGACCGT
MA0139.1	CTCF	9	85545	85563	-	2.52459	0.0007	0.256	AGGCAGACAGATGGAGGAC
MA0139.1	CTCF	9	85578	85596	-	-5.72131	0.00758	0.411	AAACCGCTCGGTGTTTTTC
MA0139.1	CTCF	9	85611	85629	-	-6.62295	0.00945	0.431	AGGCCCCTGGAAAAAGGGA
MA0139.1	CTCF	9	85660	85678	-	-5.40984	0.00702	0.404	TGCCCCGGGGAGAGTGAAA
MA0139.1	CTCF	9	85673	85691	+	-2.90164	0.00363	0.356	GGGGCAGGAGTGGGGCCTG
MA0139.1	CTCF	9	85708	85726	-	-5.42623	0.00705	0.404	GCCTCCGTGGATGGCTGAG
MA0139.1	CTCF	9	85735	85753	+	-6.57377	0.00934	0.43	ATTCCTGTGAGTGGGAACA
MA0139.1	CTCF	9	85781	85799	-	-4.47541	0.00553	0.388	GACGCCCTGGGGGACGTTC
MA0139.1	CTCF	9	85785	85803	+	-5.27869	0.00679	0.403	GTCCCCCAGGGCGTCAGGC
MA0139.1	CTCF	9	85798	85816	-	-4.78689	0.00599	0.395	CTAACACTGAAGGGCCTGA
MA0139.1	CTCF	9	85816	85834	+	2.2623	0.000764	0.258	GGGCCTCGAAGGGGAGAGC
MA0139.1	CTCF	9	85871	85889	-	-5.80328	0.00774	0.412	GCCCCAGCCTGGGAAGTTA
MA0139.1	CTCF	9	85912	85930	-	-2.36066	0.00313	0.342	GAGCAACAAGGTAGTTCTG
MA0139.1	CTCF	9	85933	85951	+	-3.96721	0.00484	0.379	TGGCTTGCTGACGGCTGCC
MA0139.1	CTCF	9	85951	85969	-	-3.32787	0.00408	0.364	TGTCCCACAGGCAGCCCAG
MA0139.1	CTCF	9	85966	85984	+	-0.47541	0.00181	0.309	GACACAGCAGGTAGGACTC
MA0139.1	CTCF	9	86014	86032	-	-1.65574	0.00256	0.329	TGCCCAGTGATGGGCTGCG
MA0139.1	CTCF	9	86020	86038	+	-5.54098	0.00725	0.406	CCATCACTGGGCAGCCGGG
MA0139.1	CTCF	9	86027	86045	+	7.55738	0.000109	0.205	TGGGCAGCCGGGGAAGCCC
MA0139.1	CTCF	9	86039	86057	+	-1.81967	0.00268	0.332	GAAGCCCCAGGGGAGGGAA
MA0139.1	CTCF	9	86042	86060	+	6.36066	0.000175	0.208	GCCCCAGGGGAGGGAAGCG
MA0139.1	CTCF	9	86084	86102	-	-6.59016	0.00937	0.43	CGCCCGCCTGTGTGCCGGG
MA0139.1	CTCF	9	86087	86105	+	-1.40984	0.00239	0.327	GGCACACAGGCGGGCGAGA
MA0139.1	CTCF	9	86121	86139	+	-0.114754	0.00162	0.303	TGTGCGGCTGGCGGCTCCG
MA0139.1	CTCF	9	86126	86144	-	-6.06557	0.00826	0.417	CGTCCCGGAGCCGCCAGCC
MA0139.1	CTCF	9	86139	86157	+	-4.4918	0.00555	0.389	GGGACGTGAGGGGATTCTG
MA0139.1	CTCF	9	86162	86180	-	-3.78689	0.00462	0.374	CGACCAGGAGGAAAGGTCC
MA0139.1	CTCF	9	86165	86183	-	-5.5082	0.00719	0.405	CCCCGACCAGGAGGAAAGG
MA0139.1	CTCF	9	86171	86189	+	-3.91803	0.00478	0.377	CTCCTGGTCGGGGGAGGGC
MA0139.1	CTCF	9	86175	86193	+	4.04918	0.000414	0.229	TGGTCGGGGGAGGGCTGCG
MA0139.1	CTCF	9	86224	86242	-	-5.06557	0.00643	0.399	TGAGCAGCAGGGCCCAGGG
MA0139.1	CTCF	9	86238	86256	-	5.62295	0.000233	0.211	CATCCAGCAGAGGCTGAGC
MA0139.1	CTCF	9	86259	86277	-	-1.65574	0.00256	0.329	CTCTCACAGGGGAACGCAG
MA0139.1	CTCF	9	86288	86306	+	-2.63934	0.00338	0.348	GTGTCCGGGGAGGGAGGGC
MA0139.1	CTCF	9	86304	86322	-	-3.47541	0.00425	0.368	TTCCAAGGCGGGGAAAGCC
MA0139.1	CTCF	9	86372	86390	+	2.85246	0.000627	0.251	CGGACATGAGATGGATGTG
MA0139.1	CTCF	9	86402	86420	+	-3.96721	0.00484	0.379	TGGGCAGGGCAGGGCACTC
MA0139.1	CTCF	9	86411	86429	-	-4.40984	0.00544	0.388	GAGGCGGTGGAGTGCCCTG
MA0139.1	CTCF	9	86418	86436	-	-4.16393	0.0051	0.383	GCTGCCCGAGGCGGTGGAG
MA0139.1	CTCF	9	86463	86481	-	-6.21311	0.00856	0.422	TGGCCAGTGATGGAGGCAC
MA0139.1	CTCF	9	86464	86482	-	-3.4918	0.00427	0.368	CTGGCCAGTGATGGAGGCA
MA0139.1	CTCF	9	86480	86498	+	-3.68852	0.0045	0.373	CAGGCAGCATGGATAGGCC
MA0139.1	CTCF	9	86500	86518	-	-5.62295	0.0074	0.408	GCCCTGGCAGAGGGACACC
MA0139.1	CTCF	9	86513	86531	-	-5.14754	0.00657	0.401	CTGCCTCCGAGAAGCCCTG
MA0139.1	CTCF	9	86515	86533	+	1.19672	0.00108	0.278	GGGCTTCTCGGAGGCAGTG
MA0139.1	CTCF	9	86536	86554	-	-1.7377	0.00262	0.33	GACTCGGGAGGGGCAGGCA
MA0139.1	CTCF	9	86562	86580	-	-2.08197	0.00289	0.337	CAGGCAGCAGCAGGGACTT
MA0139.1	CTCF	9	86566	86584	-	-5.81967	0.00777	0.412	TGGCCAGGCAGCAGCAGGG
MA0139.1	CTCF	9	86607	86625	-	-3.54098	0.00432	0.369	CCCACCCCGGGAGTTGCTC
MA0139.1	CTCF	9	86609	86627	+	-4.44262	0.00548	0.388	GCAACTCCCGGGGTGGGGG
MA0139.1	CTCF	9	86612	86630	+	-6.55738	0.0093	0.429	ACTCCCGGGGTGGGGGCTC
MA0139.1	CTCF	9	86713	86731	-	-1.36066	0.00235	0.326	GCACCAGTGGATGCTAAGG
MA0139.1	CTCF	9	86716	86734	-	3.2623	0.000545	0.244	AAAGCACCAGTGGATGCTA
MA0139.1	CTCF	9	86726	86744	-	2.7541	0.000648	0.254	GATCCTACAGAAAGCACCA
MA0139.1	CTCF	9	86731	86749	+	-6.16393	0.00846	0.42	CTTTCTGTAGGATCCACCT
MA0139.1	CTCF	9	86741	86759	-	-1.27869	0.0023	0.325	GAGACAGCGGAGGTGGATC
MA0139.1	CTCF	9	86758	86776	-	-4.62295	0.00575	0.392	TGCCACACAGGTGGCCTGA
MA0139.1	CTCF	9	86779	86797	-	-6.55738	0.0093	0.429	CTGCCAGGGTGGGGTCTGG
MA0139.1	CTCF	9	86782	86800	-	-5.34426	0.0069	0.403	GCACTGCCAGGGTGGGGTC
MA0139.1	CTCF	9	86800	86818	-	-4.81967	0.00604	0.396	CTGCCAGGGGCTGCCTCAG
MA0139.1	CTCF	9	86803	86821	-	0.213115	0.00147	0.297	CCGCTGCCAGGGGCTGCCT
MA0139.1	CTCF	9	86804	86822	-	-6.59016	0.00937	0.43	TCCGCTGCCAGGGGCTGCC
MA0139.1	CTCF	9	86818	86836	-	-0.868852	0.00204	0.315	TCACCTGCTGGTGTTCCGC
MA0139.1	CTCF	9	86820	86838	+	0.42623	0.00138	0.294	GGAACACCAGCAGGTGAAG
MA0139.1	CTCF	9	86821	86839	-	-3.70492	0.00452	0.373	CCTTCACCTGCTGGTGTTC
MA0139.1	CTCF	9	86823	86841	+	10.2951	3.34e-05	0.187	ACACCAGCAGGTGAAGGGC
MA0139.1	CTCF	9	86827	86845	+	-2.86885	0.0036	0.355	CAGCAGGTGAAGGGCAGAG
MA0139.1	CTCF	9	86863	86881	-	-5.22951	0.00671	0.402	AGCAAAGCAGGCAGAGCTG
MA0139.1	CTCF	9	86880	86898	-	-1.36066	0.00235	0.326	GGGCAAGAGGAGGTCTCAG
MA0139.1	CTCF	9	86881	86899	-	-3.7541	0.00458	0.374	GGGGCAAGAGGAGGTCTCA
MA0139.1	CTCF	9	86890	86908	-	-2.44262	0.0032	0.343	TCCCTTCCAGGGGCAAGAG
MA0139.1	CTCF	9	86893	86911	+	1.13115	0.0011	0.279	TTGCCCCTGGAAGGGACAA
MA0139.1	CTCF	9	86895	86913	+	-4.2623	0.00523	0.385	GCCCCTGGAAGGGACAAGG
MA0139.1	CTCF	9	86915	86933	-	-1.21311	0.00225	0.324	GATCATGCAGAGTGCAATG
MA0139.1	CTCF	9	86929	86947	+	-3.93443	0.0048	0.378	TGATCTCCTGGGACTGCTG
MA0139.1	CTCF	9	86943	86961	-	3.40984	0.000518	0.242	GTGACAGTTGGTTGCAGCA
MA0139.1	CTCF	9	86945	86963	+	-4.09836	0.00501	0.382	CTGCAACCAACTGTCACAG
MA0139.1	CTCF	9	86953	86971	-	-5.96721	0.00806	0.414	CCACCGGGCTGTGACAGTT
MA0139.1	CTCF	9	86956	86974	-	2.57377	0.000688	0.255	TTGCCACCGGGCTGTGACA
MA0139.1	CTCF	9	86958	86976	+	1.65574	0.000932	0.27	TCACAGCCCGGTGGCAAAC
MA0139.1	CTCF	9	86972	86990	+	-4.08197	0.00499	0.382	CAAACAGCAGAGATTTATC
MA0139.1	CTCF	9	86991	87009	-	-4.2459	0.00521	0.384	TGGCCCAGAGCTGGGAGAG
MA0139.1	CTCF	9	87016	87034	+	-6.70492	0.00964	0.432	CAAGATCGAGGTGTGGGCG
MA0139.1	CTCF	9	87040	87058	-	1.72131	0.000912	0.269	GAAGCTTCAGAGGGAGCAC
MA0139.1	CTCF	9	87055	87073	+	9	5.94e-05	0.194	CTTCCAGCGGGGGACTCTG
MA0139.1	CTCF	9	87062	87080	-	-4.18033	0.00512	0.383	CGGCAGGCAGAGTCCCCCG
MA0139.1	CTCF	9	87066	87084	-	-6.32787	0.0088	0.424	GAAGCGGCAGGCAGAGTCC
MA0139.1	CTCF	9	87069	87087	-	-6.2459	0.00863	0.422	CTGGAAGCGGCAGGCAGAG
MA0139.1	CTCF	9	87073	87091	-	-4.47541	0.00553	0.388	GGGGCTGGAAGCGGCAGGC
MA0139.1	CTCF	9	87079	87097	-	-2.37705	0.00314	0.342	CCACCCGGGGCTGGAAGCG
MA0139.1	CTCF	9	87082	87100	-	6.47541	0.000168	0.208	GGGCCACCCGGGGCTGGAA
MA0139.1	CTCF	9	87084	87102	+	3.2459	0.000548	0.245	CCAGCCCCGGGTGGCCCCA
MA0139.1	CTCF	9	87127	87145	-	-2.32787	0.0031	0.341	GAGGCAGAAGCTGGGGCGA
MA0139.1	CTCF	9	87137	87155	-	-1.34426	0.00234	0.326	TGTAAAGACGGAGGCAGAA
MA0139.1	CTCF	9	87163	87181	-	0.557377	0.00132	0.293	GAGACACAGGGGGAAGAGA
MA0139.1	CTCF	9	87164	87182	-	-4.29508	0.00528	0.386	AGAGACACAGGGGGAAGAG
MA0139.1	CTCF	9	87259	87277	-	0.819672	0.00122	0.287	ATCACTGCAGATGGAATGA
MA0139.1	CTCF	9	87290	87308	-	-4.67213	0.00582	0.393	AGATCCACAGGTGACCTTG
MA0139.1	CTCF	9	87331	87349	-	-0.131148	0.00163	0.303	TGGCCCCGAGGGATGGGTC
MA0139.1	CTCF	9	87334	87352	+	-5.81967	0.00777	0.412	CCATCCCTCGGGGCCATGA
MA0139.1	CTCF	9	87363	87381	-	-6.47541	0.00912	0.427	TTCCACGCTGGTGTAGGGA
MA0139.1	CTCF	9	87452	87470	-	-2.13115	0.00293	0.338	CCTCAGCTAGAGGCCCCAA
MA0139.1	CTCF	9	87455	87473	+	-0.95082	0.00209	0.317	GGGCCTCTAGCTGAGGCTT
MA0139.1	CTCF	9	87497	87515	+	-6.5082	0.00919	0.428	CTGGCTGAGGAGGGGTGGG
MA0139.1	CTCF	9	87514	87532	-	-0.42623	0.00179	0.308	TAGCCAGGAGTAGCCCCCC
MA0139.1	CTCF	9	87517	87535	-	-1.98361	0.00281	0.335	TGCTAGCCAGGAGTAGCCC
MA0139.1	CTCF	9	87527	87545	+	-0.196721	0.00167	0.303	TGGCTAGCAGGCGGTTGGC
MA0139.1	CTCF	9	87531	87549	+	-6.81967	0.0099	0.436	TAGCAGGCGGTTGGCCAAG
MA0139.1	CTCF	9	87542	87560	-	-6.72131	0.00967	0.433	TGCCCACGGGGCTTGGCCA
MA0139.1	CTCF	9	87556	87574	-	-5.91803	0.00796	0.414	CTGCACCAGGGAGATGCCC
MA0139.1	CTCF	9	87557	87575	-	0.0491803	0.00155	0.298	ACTGCACCAGGGAGATGCC
MA0139.1	CTCF	9	87568	87586	+	-2.01639	0.00284	0.336	GGTGCAGTAGGCAGCTGCC
MA0139.1	CTCF	9	87587	87605	+	-2.80328	0.00354	0.354	TGGCTGGCTGGAGCCAGTG
MA0139.1	CTCF	9	87594	87612	+	-4.86885	0.00612	0.397	CTGGAGCCAGTGTGCAGTG
MA0139.1	CTCF	9	87612	87630	+	-3.72131	0.00454	0.374	GTGGCATTGGGGTGCAGTT
MA0139.1	CTCF	9	87672	87690	+	-6.16393	0.00846	0.42	AGGCCTGAGTGGTGAGCGA
MA0139.1	CTCF	9	87697	87715	-	-5.59016	0.00734	0.408	CAGCAGGAAGGAGTCCAGG
MA0139.1	CTCF	9	87700	87718	-	-3.90164	0.00476	0.377	CTGCAGCAGGAAGGAGTCC
MA0139.1	CTCF	9	87701	87719	-	-1.72131	0.00261	0.33	CCTGCAGCAGGAAGGAGTC
MA0139.1	CTCF	9	87704	87722	-	3.29508	0.000539	0.244	CCACCTGCAGCAGGAAGGA
MA0139.1	CTCF	9	87706	87724	+	-3.78689	0.00462	0.374	CTTCCTGCTGCAGGTGGCT
MA0139.1	CTCF	9	87707	87725	-	-3.16393	0.0039	0.361	CAGCCACCTGCAGCAGGAA
MA0139.1	CTCF	9	87709	87727	+	3.06557	0.000583	0.248	CCTGCTGCAGGTGGCTGGT
MA0139.1	CTCF	9	87713	87731	+	-6.27869	0.0087	0.423	CTGCAGGTGGCTGGTGACC
MA0139.1	CTCF	9	87732	87750	+	1.14754	0.0011	0.279	CGCCTGGTAGGTGCCAGTG
MA0139.1	CTCF	9	87745	87763	-	-4.13115	0.00506	0.383	TCACCAGCAGGGTCACTGG
MA0139.1	CTCF	9	87748	87766	-	-6.63934	0.00949	0.431	AGATCACCAGCAGGGTCAC
MA0139.1	CTCF	9	87773	87791	+	-1.2459	0.00228	0.325	CACCCAGCAAGGAGGGGTC
MA0139.1	CTCF	9	87777	87795	+	0.590164	0.00131	0.293	CAGCAAGGAGGGGTCCAGA
MA0139.1	CTCF	9	87792	87810	-	-4.81967	0.00604	0.396	CAACCCTGTGGGGTCTCTG
MA0139.1	CTCF	9	87797	87815	+	-3.54098	0.00432	0.369	ACCCCACAGGGTTGGGCAG
MA0139.1	CTCF	9	87843	87861	-	2.65574	0.00067	0.254	GCAGCAGGAGGGGCCAGGC
MA0139.1	CTCF	9	87846	87864	-	8.95082	6.07e-05	0.194	CAGGCAGCAGGAGGGGCCA
MA0139.1	CTCF	9	87849	87867	-	-6.22951	0.00859	0.422	GGCCAGGCAGCAGGAGGGG
MA0139.1	CTCF	9	87911	87929	-	-5.5082	0.00719	0.405	GGGCTGGGAGATGGGTCTG
MA0139.1	CTCF	9	87939	87957	-	-1.32787	0.00233	0.326	GGCTCCCAAGATGACATCA
MA0139.1	CTCF	9	87942	87960	+	-6.37705	0.0089	0.425	TGTCATCTTGGGAGCCGGC
MA0139.1	CTCF	9	87981	87999	+	-6.80328	0.00986	0.435	TGGGCTGACGGCGGATGTT
MA0139.1	CTCF	9	88011	88029	+	16.9836	9.17e-07	0.0649	TTCCCAGAAGATGGCACTG
MA0139.1	CTCF	9	88021	88039	+	-3.70492	0.00452	0.373	ATGGCACTGAGGGTCTCTG
MA0139.1	CTCF	9	88044	88062	+	-4.96721	0.00628	0.398	GGGACGCATGATGCTGGAG
MA0139.1	CTCF	9	88059	88077	-	-4.5082	0.00558	0.389	TCCCCTCCAGAGACCCTCC
MA0139.1	CTCF	9	88062	88080	+	2.34426	0.000743	0.257	GGGTCTCTGGAGGGGAGTG
MA0139.1	CTCF	9	88096	88114	+	-6.72131	0.00967	0.433	GCTGCGGTGGAGGGGGAGC
MA0139.1	CTCF	9	88108	88126	+	-4.29508	0.00528	0.386	GGGGAGCAAAGGGGCAGGG
MA0139.1	CTCF	9	88124	88142	-	9.08197	5.73e-05	0.194	CCTCCCACAGGGGACGCCC
MA0139.1	CTCF	9	88129	88147	+	-1.91803	0.00276	0.335	TCCCCTGTGGGAGGGTCCA
MA0139.1	CTCF	9	88142	88160	+	-0.934426	0.00208	0.316	GGTCCAGTGGCTGGGGGAG
MA0139.1	CTCF	9	88145	88163	+	-2.54098	0.00329	0.345	CCAGTGGCTGGGGGAGCCG
MA0139.1	CTCF	9	88148	88166	+	-3.77049	0.0046	0.374	GTGGCTGGGGGAGCCGCCC
MA0139.1	CTCF	9	88156	88174	-	-5.93443	0.00799	0.414	GCTCAGGTGGGCGGCTCCC
MA0139.1	CTCF	9	88159	88177	-	-1.90164	0.00275	0.334	TCCGCTCAGGTGGGCGGCT
MA0139.1	CTCF	9	88180	88198	-	2.4918	0.000708	0.257	CAGCCGTGTGAGGGCAGCT
MA0139.1	CTCF	9	88184	88202	-	-5.86885	0.00787	0.413	CCGTCAGCCGTGTGAGGGC
MA0139.1	CTCF	9	88196	88214	+	-0.57377	0.00187	0.31	CTGACGGGCGAGGGGGCCC
MA0139.1	CTCF	9	88249	88267	-	-6.32787	0.0088	0.424	GCTCCCTCAGATGCCCCCT
MA0139.1	CTCF	9	88251	88269	+	4.04918	0.000414	0.229	GGGGCATCTGAGGGAGCCG
MA0139.1	CTCF	9	88254	88272	+	-4.65574	0.00579	0.392	GCATCTGAGGGAGCCGCAG
MA0139.1	CTCF	9	88291	88309	-	-5.91803	0.00796	0.414	AAGCCATGGGAAGGATGGG
MA0139.1	CTCF	9	88327	88345	-	8.55738	7.18e-05	0.195	TTTCCAGCTGAGGAAACTG
MA0139.1	CTCF	9	88369	88387	+	-4.7541	0.00594	0.395	CGGATGAAAGGAGGCAAAG
MA0139.1	CTCF	9	88411	88429	+	-4.65574	0.00579	0.392	ACTCAGCGTGGTGGCAGGT
MA0139.1	CTCF	9	88428	88446	-	-4.68852	0.00584	0.393	CCAGCACACAGCGGCGCAC
MA0139.1	CTCF	9	88430	88448	+	-5.01639	0.00635	0.399	GCGCCGCTGTGTGCTGGCA
MA0139.1	CTCF	9	88431	88449	-	-4.13115	0.00506	0.383	CTGCCAGCACACAGCGGCG
MA0139.1	CTCF	9	88454	88472	-	-2.40984	0.00317	0.343	CCGTCTCGCGCGGGCAGGA
MA0139.1	CTCF	9	88459	88477	+	-2.81967	0.00355	0.355	CCCGCGCGAGACGGTGGCT
MA0139.1	CTCF	9	88591	88609	+	1.98361	0.000837	0.261	TGGGCAGGTAGGGGAGCCA
MA0139.1	CTCF	9	88592	88610	+	-5.11475	0.00652	0.4	GGGCAGGTAGGGGAGCCAG
MA0139.1	CTCF	9	88620	88638	-	-0.934426	0.00208	0.316	GCGTCTCGATGGGGAGCAG
MA0139.1	CTCF	9	88635	88653	-	-0.196721	0.00167	0.303	CACCCAACAGACGGGGCGT
MA0139.1	CTCF	9	88640	88658	+	2.14754	0.000793	0.259	CCGTCTGTTGGGTGCAGTG
MA0139.1	CTCF	9	88650	88668	+	-6.62295	0.00945	0.431	GGTGCAGTGGTGGGGGAGG
MA0139.1	CTCF	9	88668	88686	-	-6.63934	0.00949	0.431	ACTGCACTAAACGGGGCCC
MA0139.1	CTCF	9	88679	88697	+	-6.70492	0.00964	0.432	AGTGCAGTGGTGGGGGAGG
MA0139.1	CTCF	9	88697	88715	-	0.639344	0.00129	0.293	CACCCAACAAATGGGGCTC
MA0139.1	CTCF	9	88727	88745	-	-3.52459	0.0043	0.369	CCAACAAATGGGGCCCCTG
MA0139.1	CTCF	9	88730	88748	-	0.622951	0.00129	0.293	CACCCAACAAATGGGGCCC
MA0139.1	CTCF	9	88745	88763	+	-4.98361	0.0063	0.398	GGTGCAGTGGTGGGGGGGC
MA0139.1	CTCF	9	88757	88775	-	-4.09836	0.00501	0.382	CCAACAAATGGGGCCCCCC
MA0139.1	CTCF	9	88760	88778	-	0.622951	0.00129	0.293	CACCCAACAAATGGGGCCC
MA0139.1	CTCF	9	88775	88793	+	-4.98361	0.0063	0.398	GGTGCAGTGGTGGGGGGGC
MA0139.1	CTCF	9	88789	88807	-	-4.67213	0.00582	0.393	CACCCAACAAATGGGCCCC
MA0139.1	CTCF	9	88804	88822	+	-6.62295	0.00945	0.431	GGTGCAGTGGTGGGGGAGG
MA0139.1	CTCF	9	88819	88837	-	-4.08197	0.00499	0.382	CCAACAAATGGGGCCCCTC
MA0139.1	CTCF	9	88822	88840	-	0.622951	0.00129	0.293	CACCCAACAAATGGGGCCC
MA0139.1	CTCF	9	88837	88855	+	-6.62295	0.00945	0.431	GGTGCAGTGGTGGGGGAGG
MA0139.1	CTCF	9	88853	88871	-	3.62295	0.000481	0.238	CCAACAGACGGGGGCTCCT
MA0139.1	CTCF	9	88856	88874	-	1.31148	0.00104	0.276	CACCCAACAGACGGGGGCT
MA0139.1	CTCF	9	88861	88879	+	2.14754	0.000793	0.259	CCGTCTGTTGGGTGCAGTG
MA0139.1	CTCF	9	88887	88905	-	-5.70492	0.00755	0.411	TGCACTAAATGGGGCCCCT
MA0139.1	CTCF	9	88889	88907	-	-2.09836	0.00291	0.337	ACTGCACTAAATGGGGCCC
MA0139.1	CTCF	9	88900	88918	+	-6.70492	0.00964	0.432	AGTGCAGTGGTGGGGGAGG
MA0139.1	CTCF	9	88918	88936	-	-5.85246	0.00783	0.413	CACCCAACAAATAGGGCTC
MA0139.1	CTCF	9	88933	88951	+	-6.62295	0.00945	0.431	GGTGCAGTGGTGGGGGAGG
MA0139.1	CTCF	9	88948	88966	-	-2.96721	0.0037	0.357	CCCACAGATGGGGCCCCTC
MA0139.1	CTCF	9	88951	88969	-	2.83607	0.00063	0.251	CACCCCACAGATGGGGCCC
MA0139.1	CTCF	9	88956	88974	+	2.29508	0.000756	0.258	CCATCTGTGGGGTGCAGTG
MA0139.1	CTCF	9	88966	88984	+	-6.62295	0.00945	0.431	GGTGCAGTGGTGGGGGAGG
MA0139.1	CTCF	9	88981	88999	-	-1.16393	0.00222	0.323	CCAACAGACGGGGCCCCTC
MA0139.1	CTCF	9	88984	89002	-	3.85246	0.000443	0.231	CACCCAACAGACGGGGCCC
MA0139.1	CTCF	9	88989	89007	+	2.14754	0.000793	0.259	CCGTCTGTTGGGTGCAGTG
MA0139.1	CTCF	9	88999	89017	+	-6.62295	0.00945	0.431	GGTGCAGTGGTGGGGGAGG
MA0139.1	CTCF	9	89015	89033	-	0.196721	0.00148	0.297	CCAACAGATGGGGTCCCCT
MA0139.1	CTCF	9	89018	89036	-	4.40984	0.000364	0.223	CACCCAACAGATGGGGTCC
MA0139.1	CTCF	9	89023	89041	+	1.18033	0.00109	0.278	CCATCTGTTGGGTGCAGTG
MA0139.1	CTCF	9	89033	89051	+	-6.62295	0.00945	0.431	GGTGCAGTGGTGGGGGAGG
MA0139.1	CTCF	9	89049	89067	-	-5.70492	0.00755	0.411	TGCACTAAATGGGGCCCCT
MA0139.1	CTCF	9	89051	89069	-	-2.09836	0.00291	0.337	ACTGCACTAAATGGGGCCC
MA0139.1	CTCF	9	89062	89080	+	-6.70492	0.00964	0.432	AGTGCAGTGGTGGGGGAGG
MA0139.1	CTCF	9	89080	89098	-	-5.85246	0.00783	0.413	CACCCAACAAATAGGGCTC
MA0139.1	CTCF	9	89095	89113	+	-6.62295	0.00945	0.431	GGTGCAGTGGTGGGGGAGG
MA0139.1	CTCF	9	89110	89128	-	-1.16393	0.00222	0.323	CCAACAGACGGGGCCCCTC
MA0139.1	CTCF	9	89113	89131	-	3.85246	0.000443	0.231	CACCCAACAGACGGGGCCC
MA0139.1	CTCF	9	89118	89136	+	2.14754	0.000793	0.259	CCGTCTGTTGGGTGCAGTG
MA0139.1	CTCF	9	89128	89146	+	-6.62295	0.00945	0.431	GGTGCAGTGGTGGGGGAGG
MA0139.1	CTCF	9	89143	89161	-	-1.16393	0.00222	0.323	CCAACAGACGGGGCCCCTC
MA0139.1	CTCF	9	89146	89164	-	3.85246	0.000443	0.231	CACCCAACAGACGGGGCCC
MA0139.1	CTCF	9	89151	89169	+	2.14754	0.000793	0.259	CCGTCTGTTGGGTGCAGTG
MA0139.1	CTCF	9	89161	89179	+	-6.62295	0.00945	0.431	GGTGCAGTGGTGGGGGAGG
MA0139.1	CTCF	9	89176	89194	-	-4.5082	0.00558	0.389	CCAACAAACGGGGCCCCTC
MA0139.1	CTCF	9	89179	89197	-	-3.91803	0.00478	0.377	CACCCAACAAACGGGGCCC
MA0139.1	CTCF	9	89223	89241	+	-6.62295	0.00945	0.431	GGTGCAGTGGTGGGGGAGG
MA0139.1	CTCF	9	89239	89257	-	-3.4918	0.00427	0.368	CCCCCCCAAGTGGTCCCCT
MA0139.1	CTCF	9	89240	89258	-	-3.59016	0.00438	0.37	GCCCCCCCAAGTGGTCCCC
MA0139.1	CTCF	9	89242	89260	+	8.70492	6.75e-05	0.195	GGACCACTTGGGGGGGCAG
MA0139.1	CTCF	9	89244	89262	+	-2.4918	0.00325	0.344	ACCACTTGGGGGGGCAGCC
MA0139.1	CTCF	9	89245	89263	+	-5.44262	0.00708	0.405	CCACTTGGGGGGGCAGCCA
MA0139.1	CTCF	9	89282	89300	-	7.72131	0.000102	0.202	AGACCAGCTGTGGGAGCTC
MA0139.1	CTCF	9	89299	89317	-	-1.52459	0.00247	0.329	CCAGCTGTGGAAGACAGAG
MA0139.1	CTCF	9	89302	89320	-	2.62295	0.000677	0.254	AGGCCAGCTGTGGAAGACA
MA0139.1	CTCF	9	89315	89333	-	-1.91803	0.00276	0.335	TGCCCAGAGGCGGAGGCCA
MA0139.1	CTCF	9	89316	89334	-	0.95082	0.00117	0.284	ATGCCCAGAGGCGGAGGCC
MA0139.1	CTCF	9	89339	89357	+	-6.08197	0.00829	0.418	TGTTCGGTCGGTGGTTTGG
MA0139.1	CTCF	9	89365	89383	-	-2.70492	0.00344	0.35	AGGCCCACAGGGGCTTCTT
MA0139.1	CTCF	9	89378	89396	+	2.83607	0.00063	0.251	GGGCCTGCAGAGTCAGCTC
MA0139.1	CTCF	9	89419	89437	-	-4.86885	0.00612	0.397	CCTCCCTTAGACGGGGGAG
MA0139.1	CTCF	9	89424	89442	+	-3.13115	0.00387	0.361	CCGTCTAAGGGAGGCTGCC
MA0139.1	CTCF	9	89454	89472	+	-3.06557	0.0038	0.359	CAGACCCAAGCAGACGGTC
MA0139.1	CTCF	9	89457	89475	+	-4.88525	0.00615	0.397	ACCCAAGCAGACGGTCCAG
MA0139.1	CTCF	9	89478	89496	+	-0.360656	0.00175	0.307	GGTCAGGCCGGTGACACCC
MA0139.1	CTCF	9	89491	89509	-	-6.39344	0.00894	0.425	GGCCCTGCAAGTGGGGTGT
MA0139.1	CTCF	9	89556	89574	+	0.852459	0.0012	0.286	TTGCCAGCCAGGTGTGCTA
MA0139.1	CTCF	9	89631	89649	-	-1.36066	0.00235	0.326	CAGACTGGAGGGTGCTGGC
MA0139.1	CTCF	9	89654	89672	-	-6.11475	0.00835	0.419	TTCCCAACTGCTGGATCTT
MA0139.1	CTCF	9	89656	89674	+	0.606557	0.0013	0.293	GATCCAGCAGTTGGGAAGG
MA0139.1	CTCF	9	89690	89708	-	-5.59016	0.00734	0.408	GGCACCATGGGGTGCAGTG
MA0139.1	CTCF	9	89692	89710	-	7.96721	9.2e-05	0.201	TGGGCACCATGGGGTGCAG
MA0139.1	CTCF	9	89716	89734	+	4.27869	0.000381	0.226	TAGGCTGGATGGGGCACTG
MA0139.1	CTCF	9	89726	89744	+	3.52459	0.000497	0.241	GGGGCACTGGGGGCTGGTG
MA0139.1	CTCF	9	89745	89763	-	-3.44262	0.00421	0.367	GAACAAGCGGTGGCCACTG
MA0139.1	CTCF	9	89746	89764	-	-2.5082	0.00326	0.344	TGAACAAGCGGTGGCCACT
MA0139.1	CTCF	9	89774	89792	+	1.67213	0.000927	0.27	AGGCTCCGAGATGGAGGTA
MA0139.1	CTCF	9	89825	89843	+	-0.803279	0.002	0.314	CACACAGCTGGGAACAGTC
MA0139.1	CTCF	9	89950	89968	-	-5.09836	0.00649	0.399	TGAGAATAAGGAGACAGGA
MA0139.1	CTCF	9	89966	89984	-	3.01639	0.000593	0.248	ATGCAAGAAGGGGTCATGA
MA0139.1	CTCF	9	89976	89994	-	0.918033	0.00118	0.285	GGATCAGGAGATGCAAGAA
MA0139.1	CTCF	9	90009	90027	-	-1.39344	0.00238	0.327	GACACAGGAGATGTGACTG
MA0139.1	CTCF	9	90021	90039	-	-1.90164	0.00275	0.334	ACGCTGAAAGGGGACACAG
MA0139.1	CTCF	9	90047	90065	-	-1.67213	0.00257	0.329	GTGGCTCTATGGGGCTGGA
MA0139.1	CTCF	9	90049	90067	+	-6.80328	0.00986	0.435	CAGCCCCATAGAGCCACTG
MA0139.1	CTCF	9	90057	90075	-	1.57377	0.000957	0.271	GGGCCAGGCAGTGGCTCTA
MA0139.1	CTCF	9	90070	90088	-	-6.2459	0.00863	0.422	CCACTTGCGGGGAGGGCCA
MA0139.1	CTCF	9	90073	90091	-	-1.32787	0.00233	0.326	CATCCACTTGCGGGGAGGG
MA0139.1	CTCF	9	90075	90093	+	-4.2623	0.00523	0.385	CTCCCCGCAAGTGGATGGC
MA0139.1	CTCF	9	90076	90094	+	2.2459	0.000768	0.259	TCCCCGCAAGTGGATGGCG
MA0139.1	CTCF	9	90079	90097	+	10.5082	3.03e-05	0.179	CCGCAAGTGGATGGCGCTG
MA0139.1	CTCF	9	90143	90161	+	-4.21311	0.00517	0.384	CTGACAGGAAGTGAACCCC
MA0139.1	CTCF	9	90168	90186	-	0.344262	0.00141	0.295	GGACAGGAAGGGGGCCAGG
MA0139.1	CTCF	9	90169	90187	-	-5.06557	0.00643	0.399	GGGACAGGAAGGGGGCCAG
MA0139.1	CTCF	9	90190	90208	-	-6.63934	0.00949	0.431	AGGAAGGAGGGGGAAGGAG
MA0139.1	CTCF	9	90191	90209	-	2.7377	0.000651	0.254	CAGGAAGGAGGGGGAAGGA
MA0139.1	CTCF	9	90194	90212	-	-2.14754	0.00295	0.338	GGACAGGAAGGAGGGGGAA
MA0139.1	CTCF	9	90205	90223	-	-4.36066	0.00537	0.387	AGGAAGGAGGGGGACAGGA
MA0139.1	CTCF	9	90206	90224	-	-6.34426	0.00883	0.424	AAGGAAGGAGGGGGACAGG
MA0139.1	CTCF	9	90209	90227	-	-6.16393	0.00846	0.42	GGGAAGGAAGGAGGGGGAC
MA0139.1	CTCF	9	90220	90238	-	-6.72131	0.00967	0.433	AGGAAGAAGGGGGGAAGGA
MA0139.1	CTCF	9	90221	90239	-	-2.98361	0.00372	0.357	CAGGAAGAAGGGGGGAAGG
MA0139.1	CTCF	9	90224	90242	-	-2.62295	0.00337	0.348	GGGCAGGAAGAAGGGGGGA
MA0139.1	CTCF	9	90235	90253	-	4.68852	0.000329	0.221	AAGGAAGAAGGGGGCAGGA
MA0139.1	CTCF	9	90238	90256	-	-4.67213	0.00582	0.393	AGGAAGGAAGAAGGGGGCA
MA0139.1	CTCF	9	90253	90271	-	-4.70492	0.00587	0.394	GTACAGGAAGGAGGGAGGA
MA0139.1	CTCF	9	90256	90274	-	-6.34426	0.00883	0.424	GGGGTACAGGAAGGAGGGA
MA0139.1	CTCF	9	90268	90286	-	-5.47541	0.00713	0.405	AGGCAGGAAGGAGGGGTAC
MA0139.1	CTCF	9	90283	90301	-	-5.86885	0.00787	0.413	GGATAGGAAGAAGGAAGGC
MA0139.1	CTCF	9	90295	90313	-	-5.86885	0.00787	0.413	AGGAAGGAAGGGGGATAGG
MA0139.1	CTCF	9	90309	90327	-	-6.32787	0.0088	0.424	AGGAAGGAGGGGGAAGGAA
MA0139.1	CTCF	9	90310	90328	-	2.7377	0.000651	0.254	CAGGAAGGAGGGGGAAGGA
MA0139.1	CTCF	9	90313	90331	-	-3.7377	0.00456	0.374	GAACAGGAAGGAGGGGGAA
MA0139.1	CTCF	9	90316	90334	-	-4.67213	0.00582	0.393	GGGGAACAGGAAGGAGGGG
MA0139.1	CTCF	9	90326	90344	-	0.114754	0.00152	0.298	CAGGAAAGAGGGGGAACAG
MA0139.1	CTCF	9	90340	90358	-	-5.40984	0.00702	0.404	AGGAAGGAGGAGGACAGGA
MA0139.1	CTCF	9	90344	90362	-	2.03279	0.000824	0.26	GGGCAGGAAGGAGGAGGAC
MA0139.1	CTCF	9	90345	90363	-	-6.54098	0.00926	0.428	TGGGCAGGAAGGAGGAGGA
MA0139.1	CTCF	9	90371	90389	-	-5.88525	0.0079	0.413	AGGAAGGAGGGGGGAAAGG
MA0139.1	CTCF	9	90372	90390	-	-3.45902	0.00423	0.367	CAGGAAGGAGGGGGGAAAG
MA0139.1	CTCF	9	90375	90393	-	-1.57377	0.0025	0.329	GGGCAGGAAGGAGGGGGGA
MA0139.1	CTCF	9	90386	90404	-	4.68852	0.000329	0.221	AAGGAAGAAGGGGGCAGGA
MA0139.1	CTCF	9	90389	90407	-	-5.55738	0.00728	0.407	GGAAAGGAAGAAGGGGGCA
MA0139.1	CTCF	9	90401	90419	-	-5.88525	0.0079	0.413	AGGAAGGAGGGGGGAAAGG
MA0139.1	CTCF	9	90402	90420	-	-3.45902	0.00423	0.367	CAGGAAGGAGGGGGGAAAG
MA0139.1	CTCF	9	90405	90423	-	-1.57377	0.0025	0.329	GGGCAGGAAGGAGGGGGGA
MA0139.1	CTCF	9	90416	90434	-	6.11475	0.000193	0.208	TAAGAAGAAGGGGGCAGGA
MA0139.1	CTCF	9	90419	90437	-	-2.96721	0.0037	0.357	GGATAAGAAGAAGGGGGCA
MA0139.1	CTCF	9	90431	90449	-	-4.96721	0.00628	0.398	AAGGAAGAAGGGGGATAAG
MA0139.1	CTCF	9	90448	90466	-	-2.2459	0.00303	0.339	AGGAAGGAGGGGGGAGGAA
MA0139.1	CTCF	9	90449	90467	-	-1.34426	0.00234	0.326	CAGGAAGGAGGGGGGAGGA
MA0139.1	CTCF	9	90452	90470	-	-3.68852	0.0045	0.373	AGTCAGGAAGGAGGGGGGA
MA0139.1	CTCF	9	90489	90507	-	3.60656	0.000483	0.238	CAGGAAGAAGGGGGAAGGA
MA0139.1	CTCF	9	90492	90510	-	-3.19672	0.00394	0.361	GGACAGGAAGAAGGGGGAA
MA0139.1	CTCF	9	90505	90523	-	-0.622951	0.00189	0.312	CAGGAAGGAGGGGGGACAG
MA0139.1	CTCF	9	90508	90526	-	-2.54098	0.00329	0.345	GGACAGGAAGGAGGGGGGA
MA0139.1	CTCF	9	90523	90541	-	-6.5082	0.00919	0.428	GGGCAGGAGGGAGGGGGAC
MA0139.1	CTCF	9	90524	90542	-	-0.344262	0.00174	0.307	GGGGCAGGAGGGAGGGGGA
MA0139.1	CTCF	9	90539	90557	-	-6.72131	0.00967	0.433	GGGACAGGAAGAAGAGGGG
MA0139.1	CTCF	9	90549	90567	-	-0.262295	0.0017	0.305	AAGGAAGGAGGGGACAGGA
MA0139.1	CTCF	9	90567	90585	-	-5.55738	0.00728	0.407	AGACAGGAAGGAGGGAAGA
MA0139.1	CTCF	9	90614	90632	-	-3.78689	0.00462	0.374	GAACAGGAAGGAGTAGGGA
MA0139.1	CTCF	9	90615	90633	-	-5.55738	0.00728	0.407	GGAACAGGAAGGAGTAGGG
MA0139.1	CTCF	9	90627	90645	-	2.86885	0.000623	0.251	TAAGAAGGAGGGGGAACAG
MA0139.1	CTCF	9	90630	90648	-	-5.2623	0.00676	0.403	GAATAAGAAGGAGGGGGAA
MA0139.1	CTCF	9	90646	90664	-	0.344262	0.00141	0.295	GGACAAGAAGGAGGGAGAA
MA0139.1	CTCF	9	90657	90675	-	-6.55738	0.0093	0.429	AGGAAGGAGGGGGACAAGA
MA0139.1	CTCF	9	90658	90676	-	-3.55738	0.00434	0.369	TAGGAAGGAGGGGGACAAG
MA0139.1	CTCF	9	90674	90692	-	0.47541	0.00136	0.293	AAGGCAGGAGGGGAAATAG
MA0139.1	CTCF	9	90677	90695	-	-5.18033	0.00662	0.401	GGGAAGGCAGGAGGGGAAA
MA0139.1	CTCF	9	90688	90706	-	-5.29508	0.00682	0.403	AGGAAGGAGGAGGGAAGGC
MA0139.1	CTCF	9	90692	90710	-	1.54098	0.000967	0.271	GGACAGGAAGGAGGAGGGA
MA0139.1	CTCF	9	90723	90741	-	-6.45902	0.00908	0.427	GGACAAGAAGGAGAGGAGC
MA0139.1	CTCF	9	90724	90742	-	-6.16393	0.00846	0.42	GGGACAAGAAGGAGAGGAG
MA0139.1	CTCF	9	90742	90760	-	-5.90164	0.00793	0.414	GGGGCTCAGGAAGGACGGG
MA0139.1	CTCF	9	90752	90770	-	0.344262	0.00141	0.295	GGACAGAAAGGGGGCTCAG
MA0139.1	CTCF	9	90753	90771	-	-6.11475	0.00835	0.419	GGGACAGAAAGGGGGCTCA
MA0139.1	CTCF	9	90765	90783	-	0.508197	0.00134	0.293	CAGAAAGGAGGGGGGACAG
MA0139.1	CTCF	9	90768	90786	-	-5	0.00633	0.398	AGGCAGAAAGGAGGGGGGA
MA0139.1	CTCF	9	90786	90804	-	-6.54098	0.00926	0.428	GGGCAACAGGAAGAAGTGA
MA0139.1	CTCF	9	90787	90805	-	1.18033	0.00109	0.278	GGGGCAACAGGAAGAAGTG
MA0139.1	CTCF	9	90810	90828	-	1.5082	0.000978	0.272	AGGAAGGAAGGGGGAGGGG
MA0139.1	CTCF	9	90817	90835	-	-5.40984	0.00702	0.404	GGGGAACAGGAAGGAAGGG
MA0139.1	CTCF	9	90827	90845	-	3.45902	0.000509	0.242	CAGGAAGGAGGGGGAACAG
MA0139.1	CTCF	9	90830	90848	-	-3.7377	0.00456	0.374	GAACAGGAAGGAGGGGGAA
MA0139.1	CTCF	9	90833	90851	-	-4.67213	0.00582	0.393	GGGGAACAGGAAGGAGGGG
MA0139.1	CTCF	9	90843	90861	-	1.44262	0.000998	0.273	AAGGAAGGAGGGGGAACAG
MA0139.1	CTCF	9	90857	90875	-	-2.22951	0.00302	0.339	CAGAAGGAAGGGGTAAGGA
MA0139.1	CTCF	9	90861	90879	-	-0.901639	0.00206	0.316	AGGGCAGAAGGAAGGGGTA
MA0139.1	CTCF	9	90871	90889	-	-2.91803	0.00365	0.356	AGGATGGAGGAGGGCAGAA
MA0139.1	CTCF	9	90875	90893	-	-3.93443	0.0048	0.378	GGGCAGGATGGAGGAGGGC
MA0139.1	CTCF	9	90885	90903	-	-6.65574	0.00952	0.431	GAAAAGCCAGGGGCAGGAT
MA0139.1	CTCF	9	90886	90904	-	-5.01639	0.00635	0.399	AGAAAAGCCAGGGGCAGGA
MA0139.1	CTCF	9	90917	90935	-	-0.360656	0.00175	0.307	AGGAAAGATGGGGGCAAGA
MA0139.1	CTCF	9	90931	90949	-	-6.72131	0.00967	0.433	GGCCAGAAAGGGGCAGGAA
MA0139.1	CTCF	9	90932	90950	-	10.9344	2.48e-05	0.174	GGGCCAGAAAGGGGCAGGA
MA0139.1	CTCF	9	90948	90966	-	-3.85246	0.0047	0.376	GAAGCACCAGGGTCTAGGG
MA0139.1	CTCF	9	91003	91021	-	-3	0.00373	0.358	AGAGAACAGGGTGGGGCCA
MA0139.1	CTCF	9	91011	91029	-	4.29508	0.000379	0.226	ACCCCAGCAGAGAACAGGG
MA0139.1	CTCF	9	91016	91034	+	-6.55738	0.0093	0.429	TTCTCTGCTGGGGTTTCCT
MA0139.1	CTCF	9	91066	91084	+	-5.93443	0.00799	0.414	CTTTTTCCAGGTGCCCCCA
MA0139.1	CTCF	9	91086	91104	-	-3.83607	0.00468	0.375	GAGCCAGGATGGGTATGGG
MA0139.1	CTCF	9	91117	91135	+	5.11475	0.000281	0.217	TGTCCTCCAGAAGGGCCTG
MA0139.1	CTCF	9	91129	91147	+	0.819672	0.00122	0.287	GGGCCTGTGGGTGACCAGG
MA0139.1	CTCF	9	91147	91165	+	-0.377049	0.00176	0.307	GCTGCAGCCGGGGACTCCC
MA0139.1	CTCF	9	91199	91217	-	-4.80328	0.00602	0.396	AGCACAGCGGGAATCACGC
MA0139.1	CTCF	9	91222	91240	-	-0.47541	0.00181	0.309	AGGGCTCTGGAGAGAGGCC
MA0139.1	CTCF	9	91238	91256	-	-2.96721	0.0037	0.357	TGGACGGCAGGCAGCCAGG
MA0139.1	CTCF	9	91254	91272	-	-1.95082	0.00279	0.335	CAGCCTCCCAGAGGCATGG
MA0139.1	CTCF	9	91256	91274	+	5.86885	0.000212	0.211	ATGCCTCTGGGAGGCTGTG
MA0139.1	CTCF	9	91340	91358	-	-6.18033	0.00849	0.421	GGACAGGAGAAGGGCAGGG
MA0139.1	CTCF	9	91341	91359	-	-3.14754	0.00389	0.361	CGGACAGGAGAAGGGCAGG
MA0139.1	CTCF	9	91366	91384	-	1.36066	0.00103	0.275	CTGCCTCTAGGGTAAAACT
MA0139.1	CTCF	9	91369	91387	+	-3.80328	0.00464	0.374	TTTACCCTAGAGGCAGTTT
MA0139.1	CTCF	9	91388	91406	-	-1.77049	0.00265	0.33	AGACCACGTGGCGTGGCTC
MA0139.1	CTCF	9	91424	91442	-	-4.04918	0.00495	0.381	AAGCCAGTGGGGTAGGGCT
MA0139.1	CTCF	9	91434	91452	-	-4.4918	0.00555	0.389	TGACAGCATGAAGCCAGTG
MA0139.1	CTCF	9	91474	91492	-	-5.91803	0.00796	0.414	CACCCTGCAGTGAGTAAAT
MA0139.1	CTCF	9	91479	91497	+	0.754098	0.00124	0.289	CTCACTGCAGGGTGTGATG
MA0139.1	CTCF	9	91560	91578	-	-5.98361	0.00809	0.415	AGCCCTGCTGTGGCTGCAG
MA0139.1	CTCF	9	91563	91581	+	-3.68852	0.0045	0.373	CAGCCACAGCAGGGCTGTG
MA0139.1	CTCF	9	91606	91624	+	-4.31148	0.0053	0.386	CTTCCTGACGATGGTTGAT
MA0139.1	CTCF	9	91628	91646	-	-4.59016	0.0057	0.391	CAACTCCCGGGTGTCTCTG
MA0139.1	CTCF	9	91630	91648	+	-2.55738	0.00331	0.346	GAGACACCCGGGAGTTGCA
MA0139.1	CTCF	9	91677	91695	-	3.62295	0.000481	0.238	CAACCAATAGAGTAAGGTG
MA0139.1	CTCF	9	91782	91800	+	-3.70492	0.00452	0.373	TCTGCACTTGGGTTCAAAA
MA0139.1	CTCF	9	91821	91839	+	0.967213	0.00116	0.284	GGGCCAGGAGAAGCGGCAG
MA0139.1	CTCF	9	91897	91915	+	-5.80328	0.00774	0.412	TCATCAGTGTGGTGTGGCG
MA0139.1	CTCF	9	91914	91932	+	4.96721	0.000297	0.218	CGGCCACAGGAATGCACGC
MA0139.1	CTCF	9	91990	92008	+	-6.27869	0.0087	0.423	TGAACAGAAGCTGAATAGA
MA0139.1	CTCF	9	92051	92069	+	-3.86885	0.00472	0.376	TGGAGAGTGGGTGGCCCCA
MA0139.1	CTCF	9	92060	92078	-	-5.39344	0.00699	0.404	ACCCCACACTGGGGCCACC
MA0139.1	CTCF	9	92081	92099	+	-1.83607	0.0027	0.333	TGTCCAGAGGAGAGGGGAT
MA0139.1	CTCF	9	92103	92121	+	-4.68852	0.00584	0.393	ACCACAGCAGACTGAGACC
MA0139.1	CTCF	9	92117	92135	+	-4.90164	0.00617	0.397	AGACCAGTGATGGGATGTG
MA0139.1	CTCF	9	92153	92171	-	6.81967	0.000146	0.208	GGGCCTGGAGGAGGAGAAG
MA0139.1	CTCF	9	92248	92266	-	-0.163934	0.00165	0.303	AAGTCTCAAGGGAGAAGAC
MA0139.1	CTCF	9	92285	92303	-	-6.62295	0.00945	0.431	GGACATAAAGATGAAAAAA
MA0139.1	CTCF	9	92343	92361	+	-1.11475	0.00219	0.321	TGAACAAAAGAATGAACAA
MA0139.1	CTCF	9	92370	92388	-	-6.08197	0.00829	0.418	GGCCTGCAGGAAGGCAACC
MA0139.1	CTCF	9	92371	92389	-	-6.5082	0.00919	0.428	AGGCCTGCAGGAAGGCAAC
MA0139.1	CTCF	9	92406	92424	+	-6.42623	0.00901	0.426	TGTTCGGGAAAGGCTGGTG
MA0139.1	CTCF	9	92443	92461	+	0.377049	0.0014	0.295	AGGACTGTTGATGATGGTG
MA0139.1	CTCF	9	92503	92521	+	-6.68852	0.0096	0.432	AATGATGCTGATGGTGGTG
MA0139.1	CTCF	9	92506	92524	+	-2.65574	0.0034	0.349	GATGCTGATGGTGGTGATA
MA0139.1	CTCF	9	92643	92661	+	-1.70492	0.0026	0.329	TATGCTGATGATGGTGATG
MA0139.1	CTCF	9	92675	92693	+	-5.09836	0.00649	0.399	TGTGATGCTGGTGAAGGTG
MA0139.1	CTCF	9	92678	92696	+	-5.34426	0.0069	0.403	GATGCTGGTGAAGGTGGTG
MA0139.1	CTCF	9	92684	92702	+	-5.88525	0.0079	0.413	GGTGAAGGTGGTGGTGGAG
MA0139.1	CTCF	9	92723	92741	+	-4.47541	0.00553	0.388	GATGCTGATGAAGGTGGTG
MA0139.1	CTCF	9	92726	92744	+	-2.21311	0.003	0.339	GCTGATGAAGGTGGTGGTG
MA0139.1	CTCF	9	92773	92791	+	-5.88525	0.0079	0.413	GGTGAAGGTGGTGGTGGAG
MA0139.1	CTCF	9	92805	92823	+	-6.14754	0.00842	0.42	TGTGATGCTGATGAAGGTG
MA0139.1	CTCF	9	92808	92826	+	-4.47541	0.00553	0.388	GATGCTGATGAAGGTGGTG
MA0139.1	CTCF	9	92811	92829	+	-2.21311	0.003	0.339	GCTGATGAAGGTGGTGGTG
MA0139.1	CTCF	9	92880	92898	+	-5.03279	0.00638	0.399	GATGCTGGTGAAGGTGGTA
MA0139.1	CTCF	9	92919	92937	+	-3.32787	0.00408	0.364	GGTGATGCTGGTGGAGGTG
MA0139.1	CTCF	9	92922	92940	+	-4.29508	0.00528	0.386	GATGCTGGTGGAGGTGGTG
MA0139.1	CTCF	9	92960	92978	+	-5.09836	0.00649	0.399	TGTGATGCTGGTGAAGGTG
MA0139.1	CTCF	9	92963	92981	+	-5.34426	0.0069	0.403	GATGCTGGTGAAGGTGGTG
MA0139.1	CTCF	9	92969	92987	+	-5.88525	0.0079	0.413	GGTGAAGGTGGTGGTGGAG
MA0139.1	CTCF	9	93038	93056	+	-5.03279	0.00638	0.399	GATGCTGGTGAAGGTGGTA
MA0139.1	CTCF	9	93080	93098	+	-5.34426	0.0069	0.403	GATGCTGGTGAAGGTGGTG
MA0139.1	CTCF	9	93086	93104	+	-5.88525	0.0079	0.413	GGTGAAGGTGGTGGTGGAG
MA0139.1	CTCF	9	93147	93165	-	-5.13115	0.00654	0.4	ACACCCACAGGTGTGGTGG
MA0139.1	CTCF	9	93149	93167	+	-6	0.00812	0.415	ACCACACCTGTGGGTGTTT
MA0139.1	CTCF	9	93152	93170	+	-0.57377	0.00187	0.31	ACACCTGTGGGTGTTTCTC
MA0139.1	CTCF	9	93235	93253	+	-4.83607	0.00607	0.396	TGGGCCCAGGGGACCAGCG
MA0139.1	CTCF	9	93252	93270	+	-2.77049	0.00351	0.353	CGCTCAGCATACGGAGGAC
MA0139.1	CTCF	9	93256	93274	+	-6.2459	0.00863	0.422	CAGCATACGGAGGACCCCT
MA0139.1	CTCF	9	93264	93282	-	-3.08197	0.00382	0.359	GTGCTGGCAGGGGTCCTCC
MA0139.1	CTCF	9	93271	93289	-	-5.18033	0.00662	0.401	GAGACTGGTGCTGGCAGGG
MA0139.1	CTCF	9	93291	93309	-	-6.83607	0.00994	0.436	ATAAATACTGAGGGAACTC
MA0139.1	CTCF	9	93328	93346	+	-2.7541	0.00349	0.352	TCTCAGAGAGGGGGATGTG
MA0139.1	CTCF	9	93375	93393	+	-3.62295	0.00442	0.37	GGGTCAGCAGGAAAACGTG
MA0139.1	CTCF	9	93464	93482	+	-5.32787	0.00688	0.403	GGTGCATTAAAGAGCAGTA
MA0139.1	CTCF	9	93480	93498	-	-4.95082	0.00625	0.398	AGACATGCTGGCGGCATAC
MA0139.1	CTCF	9	93493	93511	-	-4.37705	0.00539	0.387	AGGGCTGGAGGTGAGACAT
MA0139.1	CTCF	9	93503	93521	-	-3.7541	0.00458	0.374	AAACCGCCTTAGGGCTGGA
MA0139.1	CTCF	9	93528	93546	+	-3.95082	0.00482	0.378	ATCTCAGTAGATGGGATAT
MA0139.1	CTCF	9	93584	93602	+	-5.21311	0.00668	0.402	GGACGAGCAGGAGACAGAT
MA0139.1	CTCF	9	93587	93605	+	-5.63934	0.00743	0.409	CGAGCAGGAGACAGATGCC
MA0139.1	CTCF	9	93609	93627	-	-5.95082	0.00803	0.414	TTTGCAGTTGAGATAAGAG
MA0139.1	CTCF	9	93630	93648	-	-5.2623	0.00676	0.403	TTAGTAAAAGAGGAAGGCC
MA0139.1	CTCF	9	93659	93677	-	-4.32787	0.00532	0.386	CACCCATGAAGGGTCTGTG
MA0139.1	CTCF	9	93730	93748	+	-5.04918	0.00641	0.399	CTATCACACGGGGAGGAAC
MA0139.1	CTCF	9	93732	93750	+	-1.36066	0.00235	0.326	ATCACACGGGGAGGAACTT
MA0139.1	CTCF	9	93768	93786	+	-3.32787	0.00408	0.364	TCCTAGGCAGAGGTCCCCG
MA0139.1	CTCF	9	93785	93803	-	1.72131	0.000912	0.269	AACACTGCAGAAGGCCGCG
MA0139.1	CTCF	9	93859	93877	-	-4.06557	0.00497	0.382	CAAATGCTTGAAGGCAGCA
MA0139.1	CTCF	9	93910	93928	-	-5.40984	0.00702	0.404	TCGACTCAAGGTTTAATGG
MA0139.1	CTCF	9	93946	93964	+	-6.09836	0.00832	0.418	CGACCACAGGGTTAGAGGT
MA0139.1	CTCF	9	93977	93995	-	-6.68852	0.0096	0.432	CTGACTTGAGATGCTGTTA
MA0139.1	CTCF	9	94093	94111	+	-4.93443	0.00622	0.398	AATTCTGGTGAAGGTGGTG
MA0139.1	CTCF	9	94138	94156	+	-3.42623	0.00419	0.367	GATGCTGGTGATGGTAGTG
MA0139.1	CTCF	9	94153	94171	+	-5.91803	0.00796	0.414	AGTGATGAAGATGATGGTG
MA0139.1	CTCF	9	94168	94186	+	-3.96721	0.00484	0.379	GGTGATGCTGGTGGTGGTG
MA0139.1	CTCF	9	94171	94189	+	-1.63934	0.00255	0.329	GATGCTGGTGGTGGTGGTG
MA0139.1	CTCF	9	94247	94265	+	2.45902	0.000715	0.257	AGCACTGCTGGTGGTGGTC
MA0139.1	CTCF	9	94299	94317	+	-1.4918	0.00244	0.329	GGTGCTGGTGGTGGCTGTG
MA0139.1	CTCF	9	94340	94358	+	-6.85246	0.00998	0.436	ATTGCTCTGGGGAGTGTTC
MA0139.1	CTCF	9	94380	94398	+	-6.65574	0.00952	0.431	TCTGCTCTATGAGGTAGAT
MA0139.1	CTCF	9	94401	94419	-	-5.85246	0.00783	0.413	TTGATAAAAGAGGATAATA
MA0139.1	CTCF	9	94413	94431	+	9.85246	4.08e-05	0.187	TTATCAACAGATGGAGGCC
MA0139.1	CTCF	9	94414	94432	-	-5.09836	0.00649	0.399	AGGCCTCCATCTGTTGATA
MA0139.1	CTCF	9	94416	94434	+	-2.86885	0.0036	0.355	TCAACAGATGGAGGCCTGG
MA0139.1	CTCF	9	94466	94484	+	-1.81967	0.00268	0.332	ATGACAAGGGAGGGACCCG
MA0139.1	CTCF	9	94488	94506	-	3.85246	0.000443	0.231	TGACCACAGGAGGCCTGGG
MA0139.1	CTCF	9	94489	94507	-	-3.21311	0.00396	0.361	CTGACCACAGGAGGCCTGG
MA0139.1	CTCF	9	94491	94509	+	4.85246	0.00031	0.218	AGGCCTCCTGTGGTCAGTG
MA0139.1	CTCF	9	94505	94523	-	-2.37705	0.00314	0.342	TGGCACAGGGAAGGCACTG
MA0139.1	CTCF	9	94535	94553	-	-3.16393	0.0039	0.361	CTGACCCTTGGCAGCACTG
MA0139.1	CTCF	9	94537	94555	+	-6.34426	0.00883	0.424	GTGCTGCCAAGGGTCAGGT
MA0139.1	CTCF	9	94553	94571	-	0.836066	0.00121	0.287	TCCCCAGAAGGAAGCCACC
MA0139.1	CTCF	9	94555	94573	-	-6.67213	0.00956	0.432	GCTCCCCAGAAGGAAGCCA
MA0139.1	CTCF	9	94556	94574	-	1.78689	0.000893	0.269	GGCTCCCCAGAAGGAAGCC
MA0139.1	CTCF	9	94601	94619	-	-5.67213	0.00749	0.41	GGCACACGGGGCATCGCTG
MA0139.1	CTCF	9	94652	94670	+	-5.7541	0.00765	0.411	AAGTCAAGATGTGGAGAAG
MA0139.1	CTCF	9	94673	94691	+	-3.52459	0.0043	0.369	GCAGCTCAAGCGTGCACTG
MA0139.1	CTCF	9	94720	94738	-	3.27869	0.000542	0.244	CACCCAAAGGGTGGTGACC
MA0139.1	CTCF	9	94723	94741	-	-2.21311	0.003	0.339	CGCCACCCAAAGGGTGGTG
MA0139.1	CTCF	9	94726	94744	+	-0.327869	0.00173	0.306	CACCCTTTGGGTGGCGAGT
MA0139.1	CTCF	9	94758	94776	-	1.77049	0.000898	0.269	TCTCCAAAGGGTGGGGGTT
MA0139.1	CTCF	9	94761	94779	-	-0.934426	0.00208	0.316	CTCTCTCCAAAGGGTGGGG
MA0139.1	CTCF	9	94764	94782	+	-4.11475	0.00503	0.383	CACCCTTTGGAGAGAGCAA
MA0139.1	CTCF	9	94806	94824	-	-5.85246	0.00783	0.413	CCAATGGCAGGGGCTGGGG
MA0139.1	CTCF	9	94809	94827	-	-4.96721	0.00628	0.398	GCACCAATGGCAGGGGCTG
MA0139.1	CTCF	9	94843	94861	+	-1.4918	0.00244	0.329	TGGTCTAGAGATGAGGCCC
MA0139.1	CTCF	9	94878	94896	-	-2.54098	0.00329	0.345	GGGACTGAAGGGTCAGCTC
MA0139.1	CTCF	9	94897	94915	-	-0.180328	0.00166	0.303	CACCCTGAAGCTGGCCACA
MA0139.1	CTCF	9	94902	94920	+	-4.83607	0.00607	0.396	CCAGCTTCAGGGTGTGCAT
MA0139.1	CTCF	9	94947	94965	-	3.55738	0.000492	0.239	GGGCCGCATGGGTGCAGAG
MA0139.1	CTCF	9	94962	94980	-	0.131148	0.00151	0.297	CTCCAACATGGGGGTGGGC
MA0139.1	CTCF	9	94963	94981	-	-3.98361	0.00486	0.379	TCTCCAACATGGGGGTGGG
MA0139.1	CTCF	9	94965	94983	+	-4.13115	0.00506	0.383	CACCCCCATGTTGGAGACA
MA0139.1	CTCF	9	94968	94986	+	-5.03279	0.00638	0.399	CCCCATGTTGGAGACACAG
MA0139.1	CTCF	9	95002	95020	-	-5.7377	0.00762	0.411	ACAGCTCTGGGTGCAAGGC
MA0139.1	CTCF	9	95053	95071	-	-5.81967	0.00777	0.412	TTCTCACCTGCAGCCACCA
MA0139.1	CTCF	9	95055	95073	+	-3.60656	0.0044	0.37	GTGGCTGCAGGTGAGAATT
MA0139.1	CTCF	9	95079	95097	+	-3.52459	0.0043	0.369	GGGACTGGAGGCAGCGAGC
MA0139.1	CTCF	9	95100	95118	+	-1.19672	0.00224	0.324	GGACATGGCGGGGACAGCA
MA0139.1	CTCF	9	95110	95128	+	3.04918	0.000586	0.248	GGGACAGCAGAAAGCAATT
MA0139.1	CTCF	9	95309	95327	-	2.63934	0.000673	0.254	CAGCTGCCAGGGGCCAGAC
MA0139.1	CTCF	9	95331	95349	-	-4.91803	0.0062	0.398	AGACCACCAGATCCCCCCA
MA0139.1	CTCF	9	95380	95398	-	-6.4918	0.00915	0.428	CCTTCTCCACGAGGCACTT
MA0139.1	CTCF	9	95382	95400	+	-1.80328	0.00267	0.332	GTGCCTCGTGGAGAAGGGG
MA0139.1	CTCF	9	95453	95471	+	-0.393443	0.00177	0.308	GGCCCAGCGGGAGGGAAGC
MA0139.1	CTCF	9	95454	95472	+	-3.86885	0.00472	0.376	GCCCAGCGGGAGGGAAGCC
MA0139.1	CTCF	9	95481	95499	+	-0.131148	0.00163	0.303	GAGACTGCTGATGATGGCA
MA0139.1	CTCF	9	95484	95502	+	1.81967	0.000884	0.269	ACTGCTGATGATGGCACTG
MA0139.1	CTCF	9	95527	95545	-	-4.95082	0.00625	0.398	CTGCAAACAGGAGCTAAGA
MA0139.1	CTCF	9	95529	95547	+	-6.36066	0.00887	0.425	TTAGCTCCTGTTTGCAGAG
MA0139.1	CTCF	9	95571	95589	-	3.22951	0.000551	0.245	CTGGCCCCAGAGGCTGCTG
MA0139.1	CTCF	9	95592	95610	-	-1.42623	0.0024	0.327	GAAGCTGGGGATGGAACAA
MA0139.1	CTCF	9	95595	95613	-	-4.81967	0.00604	0.396	TCTGAAGCTGGGGATGGAA
MA0139.1	CTCF	9	95598	95616	-	-5.86885	0.00787	0.413	CCTTCTGAAGCTGGGGATG
MA0139.1	CTCF	9	95603	95621	+	-5.81967	0.00777	0.412	CCAGCTTCAGAAGGGGAAA
MA0139.1	CTCF	9	95606	95624	+	3.62295	0.000481	0.238	GCTTCAGAAGGGGAAAGAA
MA0139.1	CTCF	9	95644	95662	+	-2.22951	0.00302	0.339	AACACACCTGAGATCACTC
MA0139.1	CTCF	9	95660	95678	-	-2.40984	0.00317	0.343	CTGCCCCTTGCTGGCTGAG
MA0139.1	CTCF	9	95662	95680	+	13.5902	6.59e-06	0.115	CAGCCAGCAAGGGGCAGGA
MA0139.1	CTCF	9	95663	95681	+	-5.57377	0.00731	0.407	AGCCAGCAAGGGGCAGGAT
MA0139.1	CTCF	9	95679	95697	+	-5.32787	0.00688	0.403	GATTCAGATGTGGGCCCAG
MA0139.1	CTCF	9	95708	95726	-	-6.57377	0.00934	0.43	GCAGCGCTAGGGTCTGGAG
MA0139.1	CTCF	9	95743	95761	-	-4.29508	0.00528	0.386	CTGACTGGGAGGGACGGAG
MA0139.1	CTCF	9	95763	95781	-	-2.63934	0.00338	0.348	AGCCCAGCTGAGTTAACAC
MA0139.1	CTCF	9	95821	95839	+	-1.93443	0.00277	0.335	AGGACAGGGGAGGTTTGTG
MA0139.1	CTCF	9	95843	95861	+	0.57377	0.00131	0.293	GGGCCTGGCAGTGGCAGAA
MA0139.1	CTCF	9	95859	95877	-	-3.42623	0.00419	0.367	TGTCCATGAGAGATTGTTC
MA0139.1	CTCF	9	95891	95909	-	-3.63934	0.00444	0.371	GAGGCTGTGGGAGAAGCGG
MA0139.1	CTCF	9	95954	95972	+	-5.42623	0.00705	0.404	TTACCAGCACGAAGTGCTC
MA0139.1	CTCF	9	96001	96019	+	1.09836	0.00111	0.281	GGACAAGCAGAGTGCTCAG
MA0139.1	CTCF	9	96013	96031	+	-6.22951	0.00859	0.422	TGCTCAGCTGGGATTCCTG
MA0139.1	CTCF	9	96049	96067	+	-6.63934	0.00949	0.431	GGACGAGGAGGGGGCCTGG
MA0139.1	CTCF	9	96076	96094	+	-1.55738	0.00249	0.329	CAGTCATGGGGGGGCTGGC
MA0139.1	CTCF	9	96091	96109	-	-1.85246	0.00271	0.333	CCATCCCTGGGTTGAGCCA
MA0139.1	CTCF	9	96164	96182	+	-4.39344	0.00541	0.388	ATGCGATTAGAGGGAGCAG
MA0139.1	CTCF	9	96179	96197	+	-4.42623	0.00546	0.388	GCAGCAGCATGAGAAGCAG
MA0139.1	CTCF	9	96212	96230	-	-5.96721	0.00806	0.414	GAGGCTCCCGTGGCCGCGG
MA0139.1	CTCF	9	96277	96295	-	-4.57377	0.00567	0.39	TTTTCATTGGAGAGCCCCA
MA0139.1	CTCF	9	96416	96434	+	-3.70492	0.00452	0.373	GCTCCCGCCGTGGCCGCCG
MA0139.1	CTCF	9	96432	96450	-	-1.03279	0.00214	0.319	TCGACGGAAGATGGGTCGG
MA0139.1	CTCF	9	96452	96470	-	-2.88525	0.00362	0.355	GGCACAGTTGGCGGCCACG
MA0139.1	CTCF	9	96515	96533	+	0.229508	0.00146	0.297	TGGCCTGGTGGCGGAAACT
MA0139.1	CTCF	9	96550	96568	+	4.31148	0.000377	0.226	GACCTGGCAGGGGGCAGAA
MA0139.1	CTCF	9	96604	96622	+	-4.7377	0.00592	0.395	AGAGCGAGGGATGGCATGA
MA0139.1	CTCF	9	96627	96645	-	4.55738	0.000345	0.222	AAAGAAGCAGGTGGCAGCT
MA0139.1	CTCF	9	96633	96651	-	-1.34426	0.00234	0.326	CTGCCCAAAGAAGCAGGTG
MA0139.1	CTCF	9	96655	96673	-	-5.80328	0.00774	0.412	CTCCAGACAGCTGGCCCTG
MA0139.1	CTCF	9	96659	96677	-	-6.36066	0.00887	0.425	GCGGCTCCAGACAGCTGGC
MA0139.1	CTCF	9	96668	96686	-	-5.81967	0.00777	0.412	CCAGCACCAGCGGCTCCAG
MA0139.1	CTCF	9	96735	96753	+	-5.70492	0.00755	0.411	AAGCCAAGACGTGGAACAG
MA0139.1	CTCF	9	96747	96765	+	-2.44262	0.0032	0.343	GGAACAGGAGAAGCCTGAA
MA0139.1	CTCF	9	96785	96803	-	-3.86885	0.00472	0.376	GGAGCAGGGGCAGGCACCT
MA0139.1	CTCF	9	96788	96806	-	-6.78689	0.00983	0.435	CTAGGAGCAGGGGCAGGCA
MA0139.1	CTCF	9	96794	96812	-	-5.16393	0.0066	0.401	ACAGCCCTAGGAGCAGGGG
MA0139.1	CTCF	9	96842	96860	-	-2.14754	0.00295	0.338	AGAACGGCCGTGGGCTCCC
MA0139.1	CTCF	9	96893	96911	+	-5.16393	0.0066	0.401	TTGACTCCAAGGTGGGCAG
MA0139.1	CTCF	9	96922	96940	+	-0.163934	0.00165	0.303	GGGACTGTGGGGGCTGCAG
MA0139.1	CTCF	9	96931	96949	+	-4.32787	0.00532	0.386	GGGGCTGCAGGCAGAGACT
MA0139.1	CTCF	9	96966	96984	-	-6.14754	0.00842	0.42	AGGCCATATGGGAGGAGGG
MA0139.1	CTCF	9	96979	96997	+	-5.85246	0.00783	0.413	TGGCCTGCGAGAGTGGCGC
MA0139.1	CTCF	9	97058	97076	-	-5.91803	0.00796	0.414	CCCCAGGAGGAAGGCAAGG
MA0139.1	CTCF	9	97061	97079	-	1.22951	0.00107	0.278	CCCCCCCAGGAGGAAGGCA
MA0139.1	CTCF	9	97062	97080	-	3.93443	0.000431	0.23	GCCCCCCCAGGAGGAAGGC
MA0139.1	CTCF	9	97064	97082	+	7.59016	0.000107	0.204	CTTCCTCCTGGGGGGGCTG
MA0139.1	CTCF	9	97066	97084	+	-6.83607	0.00994	0.436	TCCTCCTGGGGGGGCTGCA
MA0139.1	CTCF	9	97067	97085	+	0.180328	0.00148	0.297	CCTCCTGGGGGGGCTGCAA
MA0139.1	CTCF	9	97240	97258	+	-5.88525	0.0079	0.413	CTGTCACGTTGGAGCGGGG
MA0139.1	CTCF	9	97327	97345	-	3.04918	0.000586	0.248	TGGCCCCGAGGTGCCTGGG
MA0139.1	CTCF	9	97338	97356	-	3.42623	0.000515	0.242	AGCACTGGAGATGGCCCCG
MA0139.1	CTCF	9	97371	97389	-	-4.96721	0.00628	0.398	ATGCATGTGTGTGGCACAC
MA0139.1	CTCF	9	97486	97504	+	-2	0.00283	0.336	TGTGCACACGACGTAGGCA
MA0139.1	CTCF	9	97570	97588	-	1.7377	0.000907	0.269	TGTGCACATGGGTGCAGGA
MA0139.1	CTCF	9	97635	97653	+	-5.27869	0.00679	0.403	CACACACACAGTGACACAA
MA0139.1	CTCF	9	97683	97701	+	-6.34426	0.00883	0.424	TGGCCTGCAAGCGGGCCAT
MA0139.1	CTCF	9	97727	97745	-	-3.96721	0.00484	0.379	TGGACGCAGGGAAGCCCAG
MA0139.1	CTCF	9	97734	97752	-	-1.7377	0.00262	0.33	CACCCACTGGACGCAGGGA
MA0139.1	CTCF	9	97740	97758	+	2.11475	0.000802	0.259	CGTCCAGTGGGTGTTTGGC
MA0139.1	CTCF	9	97756	97774	+	-4.11475	0.00503	0.383	GGCCCTGCAGGAGGGCTGG
MA0139.1	CTCF	9	97779	97797	+	3.40984	0.000518	0.242	CAGCACGAAGAGGACAGCA
MA0139.1	CTCF	9	97792	97810	+	-3.90164	0.00476	0.377	ACAGCAGCAAGGGAGACCC
MA0139.1	CTCF	9	97793	97811	+	-1.98361	0.00281	0.335	CAGCAGCAAGGGAGACCCA
MA0139.1	CTCF	9	97820	97838	-	-0.819672	0.00201	0.314	TGGCCATGAGATGAGTGTG
MA0139.1	CTCF	9	97833	97851	+	-5.04918	0.00641	0.399	TGGCCAGGGCAGGACAGGG
MA0139.1	CTCF	9	97839	97857	+	-5.70492	0.00755	0.411	GGGCAGGACAGGGGCAGGG
MA0139.1	CTCF	9	97867	97885	-	0.491803	0.00135	0.293	CACCCAGGATATGGAGCAT
MA0139.1	CTCF	9	97888	97906	-	-2.19672	0.00299	0.339	GGAAAGGCAGAGGCCGATC
MA0139.1	CTCF	9	97894	97912	-	-6.36066	0.00887	0.425	TGCCCTGGAAAGGCAGAGG
MA0139.1	CTCF	9	97905	97923	+	-4.83607	0.00607	0.396	CCAGGGCAAGGGGGCGGCT
MA0139.1	CTCF	9	97908	97926	+	-2.83607	0.00357	0.355	GGGCAAGGGGGCGGCTCAG
MA0139.1	CTCF	9	97918	97936	+	-3.70492	0.00452	0.373	GCGGCTCAGGAAGTAGGCG
MA0139.1	CTCF	9	97921	97939	+	-4.80328	0.00602	0.396	GCTCAGGAAGTAGGCGGCT
MA0139.1	CTCF	9	97924	97942	+	-0.245902	0.00169	0.304	CAGGAAGTAGGCGGCTGCC
MA0139.1	CTCF	9	97936	97954	-	-2.45902	0.00322	0.344	CTTACCAACGATGGCAGCC
MA0139.1	CTCF	9	97948	97966	+	-6.47541	0.00912	0.427	TGGTAAGAGGACGGAGGAT
MA0139.1	CTCF	9	97955	97973	+	-3.72131	0.00454	0.374	AGGACGGAGGATGGGGAGA
MA0139.1	CTCF	9	97999	98017	+	-3.36066	0.00412	0.364	GTGTCTGAAGAAGGTCGGA
MA0139.1	CTCF	9	98017	98035	-	7.06557	0.000133	0.208	AGGGCAATAGGTGTCACCT
MA0139.1	CTCF	9	98056	98074	-	-6.21311	0.00856	0.422	TAACTGCCAGGTTTCATGG
MA0139.1	CTCF	9	98078	98096	+	-0.770492	0.00198	0.313	GTGACATCAGAGGAGAGCC
MA0139.1	CTCF	9	98081	98099	+	-5.21311	0.00668	0.402	ACATCAGAGGAGAGCCACA
MA0139.1	CTCF	9	98096	98114	-	4.70492	0.000327	0.221	TGCCCAGCAGTGGCCTGTG
MA0139.1	CTCF	9	98099	98117	+	-5.42623	0.00705	0.404	AGGCCACTGCTGGGCAGGG
MA0139.1	CTCF	9	98158	98176	+	-4.55738	0.00565	0.39	ATAGCACCTGGGAGGGGGA
MA0139.1	CTCF	9	98159	98177	+	-5.85246	0.00783	0.413	TAGCACCTGGGAGGGGGAC
MA0139.1	CTCF	9	98161	98179	+	-4.59016	0.0057	0.391	GCACCTGGGAGGGGGACTG
MA0139.1	CTCF	9	98188	98206	-	-5.78689	0.00771	0.412	CGACCTCAGAAAGGCCCAT
MA0139.1	CTCF	9	98292	98310	+	-5.01639	0.00635	0.399	GTGCCTCAGGAAGGGTCAG
MA0139.1	CTCF	9	98294	98312	+	-3.44262	0.00421	0.367	GCCTCAGGAAGGGTCAGGG
MA0139.1	CTCF	9	98310	98328	-	-6.78689	0.00983	0.435	TGCCCAGTGGGCCGTGCCC
MA0139.1	CTCF	9	98333	98351	+	-5.47541	0.00713	0.405	TGACCTACAGCCGGCCTCT
MA0139.1	CTCF	9	98342	98360	-	-3.52459	0.0043	0.369	GGGTCTCTAAGAGGCCGGC
MA0139.1	CTCF	9	98344	98362	+	-4.90164	0.00617	0.397	CGGCCTCTTAGAGACCCAG
MA0139.1	CTCF	9	98376	98394	+	-2.47541	0.00323	0.344	AAGGCTGCAGGCTGAGGTC
MA0139.1	CTCF	9	98380	98398	+	-1.67213	0.00257	0.329	CTGCAGGCTGAGGTCTCTC
MA0139.1	CTCF	9	98389	98407	-	-3.81967	0.00466	0.375	GAAACCCCAGAGAGACCTC
MA0139.1	CTCF	9	98441	98459	-	-3.31148	0.00406	0.363	GGACAGGAAGCTGGAGCTT
MA0139.1	CTCF	9	98455	98473	-	-0.918033	0.00207	0.316	TTTTCAGGGGATGGGGACA
MA0139.1	CTCF	9	98490	98508	+	-5.72131	0.00758	0.411	AGCCCAAGCAGGGGCTGCC
MA0139.1	CTCF	9	98491	98509	+	1.54098	0.000967	0.271	GCCCAAGCAGGGGCTGCCC
MA0139.1	CTCF	9	98506	98524	-	1.11475	0.00111	0.28	GGGCCAGGGGCTGGTGGGC
MA0139.1	CTCF	9	98516	98534	-	-4.21311	0.00517	0.384	TGGAAACAAAGGGCCAGGG
MA0139.1	CTCF	9	98538	98556	-	1.18033	0.00109	0.278	CCGGCGGGAGGTGCTGGCG
MA0139.1	CTCF	9	98541	98559	-	11.623	1.79e-05	0.161	TGGCCGGCGGGAGGTGCTG
MA0139.1	CTCF	9	98548	98566	-	-0.508197	0.00183	0.309	CCGGCACTGGCCGGCGGGA
MA0139.1	CTCF	9	98550	98568	+	-3.13115	0.00387	0.361	CCGCCGGCCAGTGCCGGGC
MA0139.1	CTCF	9	98570	98588	-	2.72131	0.000655	0.254	TCCTCTCCTGGTGGAGCCT
MA0139.1	CTCF	9	98572	98590	+	1.59016	0.000952	0.271	GCTCCACCAGGAGAGGAGG
MA0139.1	CTCF	9	98575	98593	+	5.7541	0.000221	0.211	CCACCAGGAGAGGAGGCTT
MA0139.1	CTCF	9	98670	98688	+	-6.68852	0.0096	0.432	ATACAACATGAAGTCGTGA
MA0139.1	CTCF	9	98704	98722	+	-5.22951	0.00671	0.402	TGAAAGACAGTGTGCGCCA
MA0139.1	CTCF	9	98714	98732	+	-0.754098	0.00197	0.313	TGTGCGCCAGATTATGGCG
MA0139.1	CTCF	9	98715	98733	-	-2.06557	0.00288	0.337	CCGCCATAATCTGGCGCAC
MA0139.1	CTCF	9	98717	98735	+	3.2623	0.000545	0.244	GCGCCAGATTATGGCGGTC
MA0139.1	CTCF	9	98743	98761	-	0.491803	0.00135	0.293	TGTGCTGGAGAGGACATGC
MA0139.1	CTCF	9	98756	98774	+	-1	0.00212	0.318	AGCACACTGGGGAGTGGCT
MA0139.1	CTCF	9	98769	98787	+	-6.7541	0.00975	0.434	GTGGCTGCCGGAAGCCCTG
MA0139.1	CTCF	9	98795	98813	+	-5.08197	0.00646	0.399	AAGGATTCTGAGGGCACCA
MA0139.1	CTCF	9	98819	98837	-	-5.52459	0.00722	0.406	AAAGCCCTAGGCAGAACTC
MA0139.1	CTCF	9	98869	98887	-	-3.2623	0.00401	0.363	CCCCCTCCAGGCTGTGTGG
MA0139.1	CTCF	9	98871	98889	+	-5.44262	0.00708	0.405	ACACAGCCTGGAGGGGGTC
MA0139.1	CTCF	9	98874	98892	+	4.34426	0.000372	0.225	CAGCCTGGAGGGGGTCAGG
MA0139.1	CTCF	9	98875	98893	+	-5.39344	0.00699	0.404	AGCCTGGAGGGGGTCAGGG
MA0139.1	CTCF	9	98885	98903	+	-4.21311	0.00517	0.384	GGGTCAGGGGAGGCTGAGA
MA0139.1	CTCF	9	98927	98945	-	1.91803	0.000856	0.264	CAGCCCCTGGGAGCCACAG
MA0139.1	CTCF	9	98928	98946	-	-6.34426	0.00883	0.424	CCAGCCCCTGGGAGCCACA
MA0139.1	CTCF	9	98930	98948	+	-0.852459	0.00203	0.315	TGGCTCCCAGGGGCTGGTT
MA0139.1	CTCF	9	98933	98951	+	-4.60656	0.00572	0.391	CTCCCAGGGGCTGGTTGCC
MA0139.1	CTCF	9	98952	98970	+	4.70492	0.000327	0.221	TGGCTGGTAGGTGGCTGGG
MA0139.1	CTCF	9	98976	98994	-	4.11475	0.000404	0.229	AGGTCAGCATGTGGAGACG
MA0139.1	CTCF	9	98994	99012	+	-1.57377	0.0025	0.329	TGGCTTCCAGAGAGGAGCC
MA0139.1	CTCF	9	98997	99015	+	-6.57377	0.00934	0.43	CTTCCAGAGAGGAGCCGAC
MA0139.1	CTCF	9	99009	99027	-	-6.37705	0.0089	0.425	CATTCACTCAGAGTCGGCT
MA0139.1	CTCF	9	99024	99042	+	-6.22951	0.00859	0.422	AATGTTCCAGAAGGAGGAG
MA0139.1	CTCF	9	99027	99045	+	5.16393	0.000276	0.216	GTTCCAGAAGGAGGAGTGC
MA0139.1	CTCF	9	99063	99081	-	-5.52459	0.00722	0.406	CCTTCTGTCAGTGGTACCC
MA0139.1	CTCF	9	99068	99086	+	-2.40984	0.00317	0.343	CCACTGACAGAAGGAGGGG
MA0139.1	CTCF	9	99071	99089	+	3.01639	0.000593	0.248	CTGACAGAAGGAGGGGCGT
MA0139.1	CTCF	9	99092	99110	-	-4.47541	0.00553	0.388	AAGGCAGCTGTGGATGCGG
MA0139.1	CTCF	9	99113	99131	+	0.327869	0.00142	0.295	AGGTCTGTGAGGGGCGGCT
MA0139.1	CTCF	9	99182	99200	-	-4.78689	0.00599	0.395	GGGTCTGGCGGGGACTGGG
MA0139.1	CTCF	9	99194	99212	-	-6.55738	0.0093	0.429	ACTCCATGTGGTGGGTCTG
MA0139.1	CTCF	9	99196	99214	+	-6.63934	0.00949	0.431	GACCCACCACATGGAGTCT
MA0139.1	CTCF	9	99197	99215	-	-2.18033	0.00297	0.339	GAGACTCCATGTGGTGGGT
MA0139.1	CTCF	9	99199	99217	+	4.04918	0.000414	0.229	CCACCACATGGAGTCTCTG
MA0139.1	CTCF	9	99228	99246	+	-0.360656	0.00175	0.307	GGTTCCGCGGGTGTCACCT
MA0139.1	CTCF	9	99236	99254	-	15.5246	2.23e-06	0.073	TACCCAGCAGGTGACACCC
MA0139.1	CTCF	9	99241	99259	+	-5.40984	0.00702	0.404	TCACCTGCTGGGTAGGACA
MA0139.1	CTCF	9	99254	99272	+	-6.32787	0.0088	0.424	AGGACACAGTGTGTGGCTG
MA0139.1	CTCF	9	99256	99274	+	-5	0.00633	0.398	GACACAGTGTGTGGCTGCG
MA0139.1	CTCF	9	99321	99339	-	-5	0.00633	0.398	CCATCACTAGACTGATGAA
MA0139.1	CTCF	9	99344	99362	+	-3.55738	0.00434	0.369	AGGTCTCAGGGATGCAGGA
MA0139.1	CTCF	9	99371	99389	-	-4.04918	0.00495	0.381	GAGACAGTGAGGGCCACAC
MA0139.1	CTCF	9	99407	99425	-	2.55738	0.000692	0.255	GGGGCTCTAGAGGGTTATC
MA0139.1	CTCF	9	99419	99437	-	5.06557	0.000286	0.217	GGGACAGTTGAGGGGGCTC
MA0139.1	CTCF	9	99432	99450	-	-5.2459	0.00673	0.403	ACAGCCCTGGATGGGGACA
MA0139.1	CTCF	9	99444	99462	+	-4.78689	0.00599	0.395	GGGCTGTCAGATGTCCCCC
MA0139.1	CTCF	9	99453	99471	-	-5.01639	0.00635	0.399	GTCCCATGGGGGGGACATC
MA0139.1	CTCF	9	99454	99472	-	-4	0.00488	0.38	GGTCCCATGGGGGGGACAT
MA0139.1	CTCF	9	99455	99473	-	-3.01639	0.00375	0.358	GGGTCCCATGGGGGGGACA
MA0139.1	CTCF	9	99457	99475	+	-1.4918	0.00244	0.329	TCCCCCCCATGGGACCCCC
MA0139.1	CTCF	9	99467	99485	-	-6.67213	0.00956	0.432	AGCCCTGGATGGGGGTCCC
MA0139.1	CTCF	9	99469	99487	-	-3.81967	0.00466	0.375	GCAGCCCTGGATGGGGGTC
MA0139.1	CTCF	9	99501	99519	-	0	0.00157	0.299	GGTCCTAGATGGGGTACTA
MA0139.1	CTCF	9	99513	99531	-	-5.36066	0.00693	0.404	AGGTTACAGGGTGGTCCTA
MA0139.1	CTCF	9	99527	99545	-	-2.5082	0.00326	0.344	TGGGTACTATGGGGAGGTT
MA0139.1	CTCF	9	99567	99585	-	-4.34426	0.00535	0.387	AGCCCTAACGGGGTCATGG
MA0139.1	CTCF	9	99570	99588	+	-5.88525	0.0079	0.413	TGACCCCGTTAGGGCTGTT
MA0139.1	CTCF	9	99596	99614	-	0.344262	0.00141	0.295	GTGCCATGGGGTGACGAGA
MA0139.1	CTCF	9	99598	99616	+	-3.55738	0.00434	0.369	TCGTCACCCCATGGCACCC
MA0139.1	CTCF	9	99609	99627	-	-5.78689	0.00771	0.412	ACACAGTCATGGGGTGCCA
MA0139.1	CTCF	9	99685	99703	+	-6.34426	0.00883	0.424	AGCCCCGAGGGCAGAGCTG
MA0139.1	CTCF	9	99733	99751	-	-2.08197	0.00289	0.337	GGGCCACCTGATTCCTGCG
MA0139.1	CTCF	9	99735	99753	+	1.18033	0.00109	0.278	CAGGAATCAGGTGGCCCCA
MA0139.1	CTCF	9	99743	99761	-	-4.85246	0.00609	0.397	GCCACCCCTGGGGCCACCT
MA0139.1	CTCF	9	99745	99763	+	1.18033	0.00109	0.278	GTGGCCCCAGGGGTGGCCC
MA0139.1	CTCF	9	99746	99764	+	-4.37705	0.00539	0.387	TGGCCCCAGGGGTGGCCCA
MA0139.1	CTCF	9	99747	99765	+	-3.40984	0.00417	0.367	GGCCCCAGGGGTGGCCCAG
MA0139.1	CTCF	9	99767	99785	+	-5.90164	0.00793	0.414	GCAGAGGCAGGTGTCTCAC
MA0139.1	CTCF	9	99789	99807	+	-3.29508	0.00405	0.363	AGTCCTGCGGGGTGGGTTA
MA0139.1	CTCF	9	99811	99829	-	-1.52459	0.00247	0.329	GCTGAAGCAGAGGGAAAGG
MA0139.1	CTCF	9	99843	99861	+	-0.377049	0.00176	0.307	AGTCCTTGTGGGGGTGCAG
MA0139.1	CTCF	9	99888	99906	+	5.37705	0.000255	0.214	TGCCTGGAAGGTGGCACAG
MA0139.1	CTCF	9	99899	99917	+	-6.57377	0.00934	0.43	TGGCACAGAAGGAGCGCTA
MA0139.1	CTCF	9	99910	99928	-	-2.5082	0.00326	0.344	GCTGCACGAGCTAGCGCTC
MA0139.1	CTCF	9	99920	99938	-	-3.2623	0.00401	0.363	CAGCCCCATGGCTGCACGA
MA0139.1	CTCF	9	99922	99940	+	-3.88525	0.00474	0.376	GTGCAGCCATGGGGCTGGC
MA0139.1	CTCF	9	99937	99955	+	0.295082	0.00143	0.295	TGGCCCGTGGGAGGTTGCT
MA0139.1	CTCF	9	99938	99956	+	-3.55738	0.00434	0.369	GGCCCGTGGGAGGTTGCTG
MA0139.1	CTCF	9	99955	99973	+	-2.42623	0.00319	0.343	TGGGCTTCAGGGGAGGCAT
MA0139.1	CTCF	9	100008	100026	-	-0.885246	0.00205	0.315	CAGGCAGATGGGGCCGTAG
MA0139.1	CTCF	9	100011	100029	-	2.04918	0.00082	0.26	CCCCAGGCAGATGGGGCCG
MA0139.1	CTCF	9	100062	100080	-	2.40984	0.000727	0.257	TGAACACCTGGGTGCCCAG
MA0139.1	CTCF	9	100064	100082	+	-6.37705	0.0089	0.425	GGGCACCCAGGTGTTCAGG
MA0139.1	CTCF	9	100079	100097	-	-5.91803	0.00796	0.414	GGTGAGGGAGGGGACCCTG
MA0139.1	CTCF	9	100085	100103	-	1.60656	0.000947	0.27	CATGCAGGTGAGGGAGGGG
MA0139.1	CTCF	9	100088	100106	-	-2.96721	0.0037	0.357	ACACATGCAGGTGAGGGAG
MA0139.1	CTCF	9	100093	100111	+	2.37705	0.000735	0.257	TCACCTGCATGTGTAGGGA
MA0139.1	CTCF	9	100097	100115	+	-6.01639	0.00816	0.416	CTGCATGTGTAGGGAAGAA
MA0139.1	CTCF	9	100110	100128	+	-4	0.00488	0.38	GAAGAAGCAGTGGGTGGGC
MA0139.1	CTCF	9	100124	100142	+	-5.5082	0.00719	0.405	TGGGCTGGAAAGAGCCCTG
MA0139.1	CTCF	9	100166	100184	-	-5.65574	0.00746	0.409	AGTGCTGCAGAAGCAGGGT
MA0139.1	CTCF	9	100219	100237	-	-5.36066	0.00693	0.404	CACCCCCGTGGAGAAGGAG
MA0139.1	CTCF	9	100222	100240	+	-3.95082	0.00482	0.378	CTTCTCCACGGGGGTGGTG
MA0139.1	CTCF	9	100224	100242	+	-3.7377	0.00456	0.374	TCTCCACGGGGGTGGTGTA
MA0139.1	CTCF	9	100256	100274	-	-2.5082	0.00326	0.344	CCACTGCCAAAGGGCAAGG
MA0139.1	CTCF	9	100291	100309	-	3.60656	0.000483	0.238	TTCACACTAGAAAGAGCCG
MA0139.1	CTCF	9	100310	100328	+	-4.57377	0.00567	0.39	AATCCACCTGAGGATTTGG
MA0139.1	CTCF	9	100359	100377	+	-1.68852	0.00259	0.329	TTTGCAGAGGAGGGGGTTC
MA0139.1	CTCF	9	100373	100391	+	-6.39344	0.00894	0.425	GGTTCTCGAAGTGAAGGGA
MA0139.1	CTCF	9	100414	100432	-	-5.14754	0.00657	0.401	ACTGCAGCAGTGAACAGAC
MA0139.1	CTCF	9	100424	100442	-	2.18033	0.000785	0.259	ACACCCCCAGACTGCAGCA
MA0139.1	CTCF	9	100426	100444	+	-6.2459	0.00863	0.422	CTGCAGTCTGGGGGTGTGG
MA0139.1	CTCF	9	100450	100468	+	-4.32787	0.00532	0.386	AGGCCACAAAGCAGGGCTG
MA0139.1	CTCF	9	100463	100481	+	-4.98361	0.0063	0.398	GGGCTGGCTGAGGGCCAGG
MA0139.1	CTCF	9	100480	100498	+	-6.40984	0.00898	0.425	GGTCAGCCTGGGATCAGAG
MA0139.1	CTCF	9	100500	100518	-	-2.93443	0.00367	0.357	GTGTCCCCAGGTGCCCGGC
MA0139.1	CTCF	9	100502	100520	+	8.72131	6.7e-05	0.195	CGGGCACCTGGGGACACCT
MA0139.1	CTCF	9	100527	100545	-	-3.67213	0.00448	0.372	CACCCACGAAGCGGGACAA
MA0139.1	CTCF	9	100622	100640	-	-1.65574	0.00256	0.329	CCTGCATAAGGTGCTGGCA
MA0139.1	CTCF	9	100625	100643	-	1.22951	0.00107	0.278	GGCCCTGCATAAGGTGCTG
MA0139.1	CTCF	9	100639	100657	+	-2.67213	0.00341	0.349	GGGCCTGCAAGGTATGGCC
MA0139.1	CTCF	9	100663	100681	-	-5.2623	0.00676	0.403	GTACCCCAGGGTGTCCAGC
MA0139.1	CTCF	9	100664	100682	-	-2.7541	0.00349	0.352	CGTACCCCAGGGTGTCCAG
MA0139.1	CTCF	9	100665	100683	+	1.96721	0.000842	0.262	TGGACACCCTGGGGTACGG
MA0139.1	CTCF	9	100719	100737	+	-4.19672	0.00514	0.384	GGGGCTTCCGGGGAAGCAG
MA0139.1	CTCF	9	100773	100791	-	6.31148	0.000179	0.208	GGGCCTTCAGGGGCAGCTG
MA0139.1	CTCF	9	100776	100794	+	-6.01639	0.00816	0.416	CTGCCCCTGAAGGCCCCTG
MA0139.1	CTCF	9	100850	100868	+	-2.21311	0.003	0.339	TTGCCAGTTGAAAGGAGAA
MA0139.1	CTCF	9	100948	100966	-	-6.18033	0.00849	0.421	TCTCCAGCAGACAAGGAGG
MA0139.1	CTCF	9	100989	101007	-	-3.2459	0.00399	0.362	CCATCTTTGGATGTCAGAG
MA0139.1	CTCF	9	100994	101012	+	-5.77049	0.00768	0.411	ACATCCAAAGATGGGGGAG
MA0139.1	CTCF	9	100997	101015	+	-5.03279	0.00638	0.399	TCCAAAGATGGGGGAGAGA
MA0139.1	CTCF	9	101025	101043	+	-1.93443	0.00277	0.335	AAAGAGGGAGAGGGAGGTG
MA0139.1	CTCF	9	101061	101079	-	3.85246	0.000443	0.231	CCACCCGCTGAGGCCAGCA
MA0139.1	CTCF	9	101063	101081	+	-4.95082	0.00625	0.398	CTGGCCTCAGCGGGTGGAG
MA0139.1	CTCF	9	101064	101082	-	-1.68852	0.00259	0.329	TCTCCACCCGCTGAGGCCA
MA0139.1	CTCF	9	101066	101084	+	-1.08197	0.00217	0.32	GCCTCAGCGGGTGGAGAGT
MA0139.1	CTCF	9	101126	101144	+	-1.11475	0.00219	0.321	TGAAATGCTGAGGGCTGCG
MA0139.1	CTCF	9	101129	101147	+	-6.67213	0.00956	0.432	AATGCTGAGGGCTGCGCTA
MA0139.1	CTCF	9	101150	101168	-	-5.08197	0.00646	0.399	AAGCAAGAGTGGGGCCCTG
MA0139.1	CTCF	9	101169	101187	+	-3.31148	0.00406	0.363	CCTCCTCAAAATGCCCCCA
MA0139.1	CTCF	9	101177	101195	-	-3.36066	0.00412	0.364	CAGTAAACTGGGGGCATTT
MA0139.1	CTCF	9	101179	101197	+	-6.2459	0.00863	0.422	ATGCCCCCAGTTTACTGTG
MA0139.1	CTCF	9	101206	101224	+	-0.770492	0.00198	0.313	TCAGGGGCAGGGGGCAGCA
MA0139.1	CTCF	9	101209	101227	+	-1.60656	0.00253	0.329	GGGGCAGGGGGCAGCAGCA
MA0139.1	CTCF	9	101216	101234	+	0.360656	0.0014	0.295	GGGGCAGCAGCAGGTAGCT
MA0139.1	CTCF	9	101219	101237	+	2.80328	0.000637	0.252	GCAGCAGCAGGTAGCTGTC
MA0139.1	CTCF	9	101261	101279	-	2.80328	0.000637	0.252	GACCCACAAAGGGACAGAG
MA0139.1	CTCF	9	101262	101280	-	-5.21311	0.00668	0.402	TGACCCACAAAGGGACAGA
MA0139.1	CTCF	9	101279	101297	-	-1.80328	0.00267	0.332	CTTCACCTCGGGGGCTGTG
MA0139.1	CTCF	9	101281	101299	+	-4.65574	0.00579	0.392	CAGCCCCCGAGGTGAAGTC
MA0139.1	CTCF	9	101282	101300	+	-1.60656	0.00253	0.329	AGCCCCCGAGGTGAAGTCT
MA0139.1	CTCF	9	101299	101317	+	-4.29508	0.00528	0.386	CTGGAAGGAGAGGAACCTG
MA0139.1	CTCF	9	101313	101331	-	3.47541	0.000506	0.241	AGGGCACTGGGTGACAGGT
MA0139.1	CTCF	9	101323	101341	-	9.72131	4.33e-05	0.187	TGGGCTGAGGAGGGCACTG
MA0139.1	CTCF	9	101336	101354	+	5.40984	0.000252	0.214	AGCCCAGCAGATGCCCCAG
MA0139.1	CTCF	9	101375	101393	+	-6.57377	0.00934	0.43	TCAGCTCCCGACGACCGCC
MA0139.1	CTCF	9	101391	101409	-	-2.45902	0.00322	0.344	GAAGCAGCTGAGGGTTGGC
MA0139.1	CTCF	9	101413	101431	-	0.0983607	0.00152	0.298	GTGCCTCAGGACAGCGGTG
MA0139.1	CTCF	9	101429	101447	-	-3.63934	0.00444	0.371	GTGCCTCAGGACAGTGGTG
MA0139.1	CTCF	9	101439	101457	-	-0.721311	0.00195	0.312	TCTCCGCAGGGTGCCTCAG
MA0139.1	CTCF	9	101440	101458	-	-4.81967	0.00604	0.396	CTCTCCGCAGGGTGCCTCA
MA0139.1	CTCF	9	101445	101463	+	-6.55738	0.0093	0.429	CACCCTGCGGAGAGGAAGG
MA0139.1	CTCF	9	101461	101479	+	-5.4918	0.00716	0.405	AGGACCCGGGTTGGAGGGG
MA0139.1	CTCF	9	101467	101485	+	-1.70492	0.0026	0.329	CGGGTTGGAGGGGGCTCGG
MA0139.1	CTCF	9	101492	101510	+	-6.22951	0.00859	0.422	TGTCCATGATGTGGGGTGA
MA0139.1	CTCF	9	101530	101548	+	-5.60656	0.00737	0.408	GAAACTTCAGATGAGGCAG
MA0139.1	CTCF	9	101556	101574	+	-4.08197	0.00499	0.382	GTGGCGGCCAGGGACGCCC
MA0139.1	CTCF	9	101585	101603	-	-1.19672	0.00224	0.324	CTCCCTGCAGGCATCAGGC
MA0139.1	CTCF	9	101590	101608	+	7.78689	9.91e-05	0.201	ATGCCTGCAGGGAGAGCAC
MA0139.1	CTCF	9	101617	101635	-	-4.32787	0.00532	0.386	AGAACAGATGGAGCAGCAC
MA0139.1	CTCF	9	101644	101662	+	-3.19672	0.00394	0.361	GAGACAGGGGAGGCAGGGC
MA0139.1	CTCF	9	101662	101680	-	1.04918	0.00113	0.282	CTGACACTAGCTGACCCAG
MA0139.1	CTCF	9	101664	101682	+	-1.98361	0.00281	0.335	GGGTCAGCTAGTGTCAGGG
MA0139.1	CTCF	9	101699	101717	-	-5.88525	0.0079	0.413	TGGCCAGGACCTGGAGCCT
MA0139.1	CTCF	9	101709	101727	-	-6.72131	0.00967	0.433	ACAGAAGCAGTGGCCAGGA
MA0139.1	CTCF	9	101728	101746	+	-1.45902	0.00242	0.328	GGCTCTGCAGTTGGGACCA
MA0139.1	CTCF	9	101731	101749	+	-2.96721	0.0037	0.357	TCTGCAGTTGGGACCAGTG
MA0139.1	CTCF	9	101745	101763	-	-0.459016	0.0018	0.309	GGGACAGGAGACATCACTG
MA0139.1	CTCF	9	101760	101778	-	-4.78689	0.00599	0.395	CAGATAGAAGAGGCTGGGA
MA0139.1	CTCF	9	101763	101781	-	-6.19672	0.00852	0.421	TAACAGATAGAAGAGGCTG
MA0139.1	CTCF	9	101779	101797	+	-1.03279	0.00214	0.319	TTAAATGGAGGTGACAGAA
MA0139.1	CTCF	9	101817	101835	+	-3.95082	0.00482	0.378	AGTCCTGCAAGGGAACGGG
MA0139.1	CTCF	9	101850	101868	+	0.131148	0.00151	0.297	CAGGCACCGGACGGACCCC
MA0139.1	CTCF	9	101866	101884	-	-1.21311	0.00225	0.324	GTGCAGCCAGGGTTCAGGG
MA0139.1	CTCF	9	101877	101895	-	11.2131	2.18e-05	0.166	CATCCAGAAGGGTGCAGCC
MA0139.1	CTCF	9	101880	101898	-	-5.2623	0.00676	0.403	CCCCATCCAGAAGGGTGCA
MA0139.1	CTCF	9	101885	101903	+	-1.81967	0.00268	0.332	CCTTCTGGATGGGGCGAGG
MA0139.1	CTCF	9	101897	101915	+	-4.85246	0.00609	0.397	GGCGAGGCAGGGGCAGGTG
MA0139.1	CTCF	9	101929	101947	+	4.47541	0.000355	0.222	TGGCCAGGCTATGGCACAG
MA0139.1	CTCF	9	101963	101981	-	-6.03279	0.00819	0.416	TCAGAGGCAGACGGACCCA
MA0139.1	CTCF	9	101966	101984	-	-5.37705	0.00696	0.404	GGGTCAGAGGCAGACGGAC
MA0139.1	CTCF	9	101977	101995	+	-5.29508	0.00682	0.403	TCTGACCCAGAGGCAGGTA
MA0139.1	CTCF	9	102016	102034	+	-2.70492	0.00344	0.35	AAGTCAGGAGCAGGAACTT
MA0139.1	CTCF	9	102031	102049	-	-3.7377	0.00456	0.374	GCTCTGCCAGGTGGTAAGT
MA0139.1	CTCF	9	102033	102051	+	4.2623	0.000383	0.227	TTACCACCTGGCAGAGCTG
MA0139.1	CTCF	9	102070	102088	+	-5.47541	0.00713	0.405	GGGCTTGGGGAGGGTTCTG
MA0139.1	CTCF	9	102116	102134	+	0.262295	0.00145	0.295	TAAACACAAGTTGGGGTCA
MA0139.1	CTCF	9	102119	102137	+	3.2623	0.000545	0.244	ACACAAGTTGGGGTCACCC
MA0139.1	CTCF	9	102164	102182	-	-3.22951	0.00397	0.361	CACCAAAAAGGGGAAGAGA
MA0139.1	CTCF	9	102165	102183	-	2.09836	0.000806	0.259	GCACCAAAAAGGGGAAGAG
MA0139.1	CTCF	9	102185	102203	-	-3.16393	0.0039	0.361	TCAACAGGAAACGGCTCTC
MA0139.1	CTCF	9	102188	102206	-	-4.2459	0.00521	0.384	GGCTCAACAGGAAACGGCT
MA0139.1	CTCF	9	102209	102227	-	-2.42623	0.00319	0.343	GGGCCGAGGGGAGGACCTC
MA0139.1	CTCF	9	102219	102237	-	-3.80328	0.00464	0.374	TGCGAGGCAGGGGCCGAGG
MA0139.1	CTCF	9	102242	102260	-	-2.45902	0.00322	0.344	GCTCCTGAGAGGGGAGGGA
MA0139.1	CTCF	9	102246	102264	+	-2.22951	0.00302	0.339	TCCCCTCTCAGGAGCACTG
MA0139.1	CTCF	9	102275	102293	-	-6.06557	0.00826	0.417	TGGCAGGGAAGAGGCCACA
MA0139.1	CTCF	9	102289	102307	-	-6.4918	0.00915	0.428	CAGGTGTGAGAGGGTGGCA
MA0139.1	CTCF	9	102296	102314	-	4.67213	0.000331	0.221	CCAACAGCAGGTGTGAGAG
MA0139.1	CTCF	9	102298	102316	+	-6.70492	0.00964	0.432	CTCACACCTGCTGTTGGGC
MA0139.1	CTCF	9	102299	102317	-	-2.91803	0.00365	0.356	GGCCCAACAGCAGGTGTGA
MA0139.1	CTCF	9	102311	102329	-	-4.14754	0.00508	0.383	ACACAGGGTGGGGGCCCAA
MA0139.1	CTCF	9	102314	102332	-	4.68852	0.000329	0.221	AGGACACAGGGTGGGGGCC
MA0139.1	CTCF	9	102335	102353	-	9.44262	4.9e-05	0.19	GGGTCAGCAGGGGGCTGAT
MA0139.1	CTCF	9	102337	102355	+	-4.22951	0.00519	0.384	CAGCCCCCTGCTGACCCCC
MA0139.1	CTCF	9	102345	102363	-	0.983607	0.00116	0.284	GAGGAACTGGGGGTCAGCA
MA0139.1	CTCF	9	102360	102378	-	-5.21311	0.00668	0.402	CAGGCAGTAGGTTTGGAGG
MA0139.1	CTCF	9	102367	102385	-	-4.90164	0.00617	0.397	CCCTCAGCAGGCAGTAGGT
MA0139.1	CTCF	9	102370	102388	-	-0.311475	0.00172	0.305	AAGCCCTCAGCAGGCAGTA
MA0139.1	CTCF	9	102372	102390	+	3.47541	0.000506	0.241	CTGCCTGCTGAGGGCTTTT
MA0139.1	CTCF	9	102401	102419	-	3.37705	0.000523	0.243	AGGTCAATGGGGGAAGGCA
MA0139.1	CTCF	9	102443	102461	-	4.39344	0.000366	0.223	TTGTATGCAGAAGGCACTC
MA0139.1	CTCF	9	102463	102481	-	-0.606557	0.00188	0.312	AGTCCTCCAGGCAAAACTC
MA0139.1	CTCF	9	102473	102491	-	-5.39344	0.00699	0.404	AGAGCTGTAGAGTCCTCCA
MA0139.1	CTCF	9	102502	102520	-	-3.90164	0.00476	0.377	TTAGCATAAAACGGCAGCA
MA0139.1	CTCF	9	102531	102549	+	1.80328	0.000888	0.269	GAGAAAGCAGGGAGCAGAG
MA0139.1	CTCF	9	102583	102601	+	-6.47541	0.00912	0.427	CAGCCAGGCAACGGCTGGA
MA0139.1	CTCF	9	102587	102605	+	0.0491803	0.00155	0.298	CAGGCAACGGCTGGAGCTG
MA0139.1	CTCF	9	102588	102606	-	-6.80328	0.00986	0.435	CCAGCTCCAGCCGTTGCCT
MA0139.1	CTCF	9	102590	102608	+	-5.32787	0.00688	0.403	GCAACGGCTGGAGCTGGCA
MA0139.1	CTCF	9	102593	102611	+	-6.54098	0.00926	0.428	ACGGCTGGAGCTGGCATGT
MA0139.1	CTCF	9	102682	102700	+	-4.13115	0.00506	0.383	GCCCCGCCCGTGTGCGCAG
MA0139.1	CTCF	9	102707	102725	-	-4.86885	0.00612	0.397	GGAGCGGGTGGGAGCATCA
MA0139.1	CTCF	9	102822	102840	-	-5.67213	0.00749	0.41	TTCACAGCTGTGAGCTCTG
MA0139.1	CTCF	9	102863	102881	-	-3.85246	0.0047	0.376	CACTCCCAGGGTGCCAGTG
MA0139.1	CTCF	9	102866	102884	+	-6.2459	0.00863	0.422	TGGCACCCTGGGAGTGAGG
MA0139.1	CTCF	9	102951	102969	+	-2.67213	0.00341	0.349	AGTCTTCAAGGCGGAGACA
MA0139.1	CTCF	9	102954	102972	+	-6.4918	0.00915	0.428	CTTCAAGGCGGAGACAAAG
MA0139.1	CTCF	9	102978	102996	-	1.18033	0.00109	0.278	GGGCCAGGAGGAGTCTAGT
MA0139.1	CTCF	9	102991	103009	+	0.393443	0.00139	0.295	TGGCCCAGAGAGGGGCCTC
MA0139.1	CTCF	9	102992	103010	+	-2.78689	0.00352	0.353	GGCCCAGAGAGGGGCCTCG
MA0139.1	CTCF	9	103000	103018	-	-3.19672	0.00394	0.361	TCCCCCGCCGAGGCCCCTC
MA0139.1	CTCF	9	103004	103022	+	-6.5082	0.00919	0.428	GGCCTCGGCGGGGGAGGTG
MA0139.1	CTCF	9	103020	103038	-	-5.91803	0.00796	0.414	ATCCAAGCAGAGGCACCAC
MA0139.1	CTCF	9	103021	103039	-	-1.68852	0.00259	0.329	CATCCAAGCAGAGGCACCA
MA0139.1	CTCF	9	103128	103146	-	-6.62295	0.00945	0.431	CATCTGGAGGATGGCAAGT
MA0139.1	CTCF	9	103131	103149	-	-2.37705	0.00314	0.342	CCCCATCTGGAGGATGGCA
MA0139.1	CTCF	9	103132	103150	-	-6.47541	0.00912	0.427	ACCCCATCTGGAGGATGGC
MA0139.1	CTCF	9	103134	103152	+	7.11475	0.00013	0.208	CATCCTCCAGATGGGGTTG
MA0139.1	CTCF	9	103137	103155	+	3.91803	0.000433	0.23	CCTCCAGATGGGGTTGGGC
MA0139.1	CTCF	9	103156	103174	-	-4.13115	0.00506	0.383	CGGGCTGCAGGGTCAGGGT
MA0139.1	CTCF	9	103163	103181	-	4.4918	0.000353	0.222	TAGCCAGCGGGCTGCAGGG
MA0139.1	CTCF	9	103166	103184	-	-2.90164	0.00363	0.356	CAGTAGCCAGCGGGCTGCA
MA0139.1	CTCF	9	103208	103226	+	-6	0.00812	0.415	GTGATGCAGGGTGGCAAGA
MA0139.1	CTCF	9	103267	103285	-	-5.80328	0.00774	0.412	CCGCAGGCAAGGGGACTTG
MA0139.1	CTCF	9	103283	103301	-	-6.85246	0.00998	0.436	GCCACCAGAGACGGTGCCG
MA0139.1	CTCF	9	103285	103303	-	-2.68852	0.00343	0.35	CCGCCACCAGAGACGGTGC
MA0139.1	CTCF	9	103302	103320	+	-2.39344	0.00316	0.342	GGGACCGGAGACGCCACCG
MA0139.1	CTCF	9	103313	103331	-	5.16393	0.000276	0.216	GGTCCTGGAGACGGTGGCG
MA0139.1	CTCF	9	103360	103378	-	-3.83607	0.00468	0.375	CACTCAAGGGAGGGAAAAG
MA0139.1	CTCF	9	103362	103380	-	-5.37705	0.00696	0.404	CACACTCAAGGGAGGGAAA
MA0139.1	CTCF	9	103364	103382	-	-5.11475	0.00652	0.4	ACCACACTCAAGGGAGGGA
MA0139.1	CTCF	9	103395	103413	-	-5.63934	0.00743	0.409	AGCCTGCAAGATGCCAACC
MA0139.1	CTCF	9	103398	103416	+	-6.63934	0.00949	0.431	TGGCATCTTGCAGGCTGCC
MA0139.1	CTCF	9	103425	103443	-	-1.67213	0.00257	0.329	CCAGCAGCTGGGGCAGGAT
MA0139.1	CTCF	9	103428	103446	-	4.13115	0.000402	0.229	CCCCCAGCAGCTGGGGCAG
MA0139.1	CTCF	9	103430	103448	+	-4.57377	0.00567	0.39	GCCCCAGCTGCTGGGGGAC
MA0139.1	CTCF	9	103433	103451	+	-1.01639	0.00213	0.319	CCAGCTGCTGGGGGACCCT
MA0139.1	CTCF	9	103434	103452	+	-1.60656	0.00253	0.329	CAGCTGCTGGGGGACCCTG
MA0139.1	CTCF	9	103475	103493	-	6.57377	0.000161	0.208	TCTACAACAGAGGAAACCG
MA0139.1	CTCF	9	103520	103538	+	-2.37705	0.00314	0.342	AGGGTTCTTGAGGGCACAG
MA0139.1	CTCF	9	103541	103559	+	-4.2459	0.00521	0.384	AGACCAGGTGCAGGCTCTT
MA0139.1	CTCF	9	103680	103698	+	-3.78689	0.00462	0.374	GAACACCCAGGGTGCTGCC
MA0139.1	CTCF	9	103700	103718	-	5.09836	0.000283	0.217	GGCACGCTAGGAGTCACCC
MA0139.1	CTCF	9	103716	103734	-	-4.57377	0.00567	0.39	AGAGATGAAGATGACAGGC
MA0139.1	CTCF	9	103729	103747	+	-3.08197	0.00382	0.359	ATCTCTGCAGATAGCGTTT
MA0139.1	CTCF	9	103761	103779	-	-4.70492	0.00587	0.394	CTGCTAGTAGGAATAAGAA
MA0139.1	CTCF	9	103795	103813	-	-1.59016	0.00251	0.329	TCACCACAATGTGTACACA
MA0139.1	CTCF	9	103797	103815	+	-4.59016	0.0057	0.391	TGTACACATTGTGGTGAGA
MA0139.1	CTCF	9	103832	103850	-	-3.85246	0.0047	0.376	TAACCATGATGTGTAAACA
MA0139.1	CTCF	9	103876	103894	-	-2.68852	0.00343	0.35	GTGTCAGCCGGGAAAAGCA
MA0139.1	CTCF	9	103929	103947	+	-3.86885	0.00472	0.376	AGTTCAGTTGTTAGCAGTG
MA0139.1	CTCF	9	103952	103970	-	-4.81967	0.00604	0.396	ACACTACAAGGCGGATGAA
MA0139.1	CTCF	9	103961	103979	+	-6.32787	0.0088	0.424	CTTGTAGTGTGGGGCAGTA
MA0139.1	CTCF	9	103982	104000	-	6.81967	0.000146	0.208	CAACCACAAAAGGGAAGGA
MA0139.1	CTCF	9	104024	104042	-	-4.11475	0.00503	0.383	GGATAAACAGAGTGTGGTA
MA0139.1	CTCF	9	104069	104087	-	-0.196721	0.00167	0.303	TGGCCAAAAGATAAATGCA
MA0139.1	CTCF	9	104144	104162	+	-5.83607	0.0078	0.413	TTGTTTGGAGGGTGAACTG
MA0139.1	CTCF	9	104276	104294	-	-1.78689	0.00266	0.331	CAACCACTGGGGAAGAGAG
MA0139.1	CTCF	9	104277	104295	-	-6.37705	0.0089	0.425	TCAACCACTGGGGAAGAGA
MA0139.1	CTCF	9	104279	104297	+	-5.36066	0.00693	0.404	TCTTCCCCAGTGGTTGAGG
MA0139.1	CTCF	9	104342	104360	+	-6.11475	0.00835	0.419	AGGGCGGGTGAGAGTGCAG
MA0139.1	CTCF	9	104363	104381	-	-3.29508	0.00405	0.363	TTGCCTGTTGTGAGAAACA
MA0139.1	CTCF	9	104375	104393	+	-2.37705	0.00314	0.342	CAGGCAAAAGCTGCCAGCA
MA0139.1	CTCF	9	104397	104415	-	-0.131148	0.00163	0.303	CACCTGCCAGATGCCAGTG
MA0139.1	CTCF	9	104400	104418	+	-3.42623	0.00419	0.367	TGGCATCTGGCAGGTGCTC
MA0139.1	CTCF	9	104414	104432	+	0.229508	0.00146	0.297	TGCTCAACAGGTGTCTGGT
MA0139.1	CTCF	9	104594	104612	+	-1.60656	0.00253	0.329	GAGCAGATAGATGGCTGGG
MA0139.1	CTCF	9	104630	104648	+	-4.78689	0.00599	0.395	GGATAGGTAGATGGATGAA
MA0139.1	CTCF	9	104724	104742	+	-6.54098	0.00926	0.428	GTGCAGATGGATGGATGCA
MA0139.1	CTCF	9	104764	104782	+	-2.2623	0.00304	0.34	GGACAGACGGATGGAGGAG
MA0139.1	CTCF	9	104767	104785	+	-3.39344	0.00416	0.366	CAGACGGATGGAGGAGTGG
MA0139.1	CTCF	9	104892	104910	+	-1.31148	0.00232	0.325	GGACTGGTAGATGTAGATG
MA0139.1	CTCF	9	104917	104935	+	-2.5082	0.00326	0.344	TGGACAGATGGGTGAATGG
MA0139.1	CTCF	9	104970	104988	+	-5.42623	0.00705	0.404	GGGTAGATGGATGGAAGCA
MA0139.1	CTCF	9	105143	105161	+	-1.31148	0.00232	0.325	GGACTGGTAGATGTAGATG
MA0139.1	CTCF	9	105305	105323	-	-5.81967	0.00777	0.412	TCCCTAGAAGCTGCCACTC
MA0139.1	CTCF	9	105308	105326	-	-3.01639	0.00375	0.358	TTCTCCCTAGAAGCTGCCA
MA0139.1	CTCF	9	105311	105329	+	-6.5082	0.00919	0.428	CAGCTTCTAGGGAGAATGT
MA0139.1	CTCF	9	105343	105361	-	-6.06557	0.00826	0.417	AAGCCACAAGACGAGCTTG
MA0139.1	CTCF	9	105368	105386	-	1.2623	0.00106	0.277	CTTGAAGCAGGGGAAAGTC
MA0139.1	CTCF	9	105381	105399	+	-6.81967	0.0099	0.436	TTCAAGGCATGGGGCTGTG
MA0139.1	CTCF	9	105409	105427	+	-5.85246	0.00783	0.413	TCCCCATGCGAGTGCTCTG
MA0139.1	CTCF	9	105463	105481	-	0.819672	0.00122	0.287	CAGCTGCTGGATGTCACCC
MA0139.1	CTCF	9	105466	105484	+	-5.81967	0.00777	0.412	TGACATCCAGCAGCTGCTC
MA0139.1	CTCF	9	105467	105485	-	-5.4918	0.00716	0.405	AGAGCAGCTGCTGGATGTC
MA0139.1	CTCF	9	105491	105509	-	-6.81967	0.0099	0.436	AAGCTGCCCGGTGGTCCGA
MA0139.1	CTCF	9	105493	105511	+	-5.80328	0.00774	0.412	GGACCACCGGGCAGCTTAT
MA0139.1	CTCF	9	105530	105548	+	-4.55738	0.00565	0.39	AGCCCTGACTGTGACACCG
MA0139.1	CTCF	9	105598	105616	-	-4.08197	0.00499	0.382	TCCCAGCCAGAGTTAACTC
MA0139.1	CTCF	9	105693	105711	+	-2.11475	0.00292	0.338	AATCCACTGGGTGAGAATT
MA0139.1	CTCF	9	105812	105830	-	-4.22951	0.00519	0.384	TGTTCAAAAGGTTAAAGGA
MA0139.1	CTCF	9	105852	105870	-	-1.52459	0.00247	0.329	CAAGCGTGAGAGAGCACTG
MA0139.1	CTCF	9	105875	105893	+	-5.2459	0.00673	0.403	TGACCTTGATGGGGTATTT
MA0139.1	CTCF	9	105901	105919	-	-5.90164	0.00793	0.414	GGGACACCTGTGGCATCTG
MA0139.1	CTCF	9	105903	105921	+	-3.98361	0.00486	0.379	GATGCCACAGGTGTCCCCC
MA0139.1	CTCF	9	105911	105929	-	-3.45902	0.00423	0.367	GAGTCCATGGGGGACACCT
MA0139.1	CTCF	9	105927	105945	-	-4.60656	0.00572	0.391	GCCCCTCCAGTGGATCGAG
MA0139.1	CTCF	9	105929	105947	+	-4.40984	0.00544	0.388	CGATCCACTGGAGGGGCCA
MA0139.1	CTCF	9	105930	105948	+	-1.63934	0.00255	0.329	GATCCACTGGAGGGGCCAT
MA0139.1	CTCF	9	105932	105950	+	-4.40984	0.00544	0.388	TCCACTGGAGGGGCCATGT
MA0139.1	CTCF	9	105955	105973	+	-2.44262	0.0032	0.343	CTCGCCAAAGAGGACGGAG
MA0139.1	CTCF	9	106005	106023	-	-4.96721	0.00628	0.398	TACACTCAAGGGATCCGAG
MA0139.1	CTCF	9	106007	106025	-	-4.18033	0.00512	0.383	TTTACACTCAAGGGATCCG
MA0139.1	CTCF	9	106059	106077	-	-4.52459	0.0056	0.389	TCCCAGGAAGAGGGACAAA
MA0139.1	CTCF	9	106060	106078	-	-4.21311	0.00517	0.384	GTCCCAGGAAGAGGGACAA
MA0139.1	CTCF	9	106097	106115	-	-6.01639	0.00816	0.416	CGGGAGGGGGAGGACAGCT
MA0139.1	CTCF	9	106101	106119	-	4.04918	0.000414	0.229	GCAGCGGGAGGGGGAGGAC
MA0139.1	CTCF	9	106104	106122	-	1.72131	0.000912	0.269	TGTGCAGCGGGAGGGGGAG
MA0139.1	CTCF	9	106116	106134	-	4.47541	0.000355	0.222	GTGCCGCGAGGGTGTGCAG
MA0139.1	CTCF	9	106162	106180	-	-5.4918	0.00716	0.405	TTTCATGCAGAGGTGATAG
MA0139.1	CTCF	9	106184	106202	-	-5.54098	0.00725	0.406	GGCCCAGGGAGTGGGAGAG
MA0139.1	CTCF	9	106196	106214	-	-3.29508	0.00405	0.363	TGAGAGGCAGTGGGCCCAG
MA0139.1	CTCF	9	106242	106260	-	-5.62295	0.0074	0.408	AAGACCCAAGGAGAAATAA
MA0139.1	CTCF	9	106263	106281	-	-2.01639	0.00284	0.336	CTGACTGGTGGTGAAAGAA
MA0139.1	CTCF	9	106268	106286	+	-5.91803	0.00796	0.414	TCACCACCAGTCAGGAAAG
MA0139.1	CTCF	9	106340	106358	-	-1.39344	0.00238	0.327	GCCCCTCCTGGGGTTTGTA
MA0139.1	CTCF	9	106342	106360	+	2.14754	0.000793	0.259	CAAACCCCAGGAGGGGCAG
MA0139.1	CTCF	9	106345	106363	+	3.62295	0.000481	0.238	ACCCCAGGAGGGGCAGGAC
MA0139.1	CTCF	9	106363	106381	-	-5.77049	0.00768	0.411	GACTCGGCTGGGAGCTCTG
MA0139.1	CTCF	9	106374	106392	-	-6.47541	0.00912	0.427	GGGGCAGCAGGGACTCGGC
MA0139.1	CTCF	9	106390	106408	-	-2.95082	0.00368	0.357	AGCCTGGCAGGAGGCCGGG
MA0139.1	CTCF	9	106404	106422	-	-4.57377	0.00567	0.39	CAGGAGCTGGGAGGAGCCT
MA0139.1	CTCF	9	106408	106426	-	-0.295082	0.00172	0.305	ACACCAGGAGCTGGGAGGA
MA0139.1	CTCF	9	106411	106429	-	1.68852	0.000922	0.27	CCCACACCAGGAGCTGGGA
MA0139.1	CTCF	9	106413	106431	+	-3.36066	0.00412	0.364	CCAGCTCCTGGTGTGGGAA
MA0139.1	CTCF	9	106469	106487	+	-4.16393	0.0051	0.383	CCTACCCGTGGGGTCCCTG
MA0139.1	CTCF	9	106512	106530	-	-4.14754	0.00508	0.383	TCTCCAGCAGGCTCCCGGG
MA0139.1	CTCF	9	106515	106533	-	-1.19672	0.00224	0.324	ATGTCTCCAGCAGGCTCCC
MA0139.1	CTCF	9	106517	106535	+	-0.42623	0.00179	0.308	GAGCCTGCTGGAGACATGG
MA0139.1	CTCF	9	106549	106567	-	-5.44262	0.00708	0.405	AACCAACAGAATGGCAGTC
MA0139.1	CTCF	9	106588	106606	+	-5.03279	0.00638	0.399	GGGCCAGAAGCCTTCACCT
MA0139.1	CTCF	9	106597	106615	-	-5.77049	0.00768	0.411	AGCCCTCAAAGGTGAAGGC
MA0139.1	CTCF	9	106623	106641	-	-1.63934	0.00255	0.329	TCCCCTCGAGCAGTCAGAG
MA0139.1	CTCF	9	106626	106644	+	-4.21311	0.00517	0.384	TGACTGCTCGAGGGGACCT
MA0139.1	CTCF	9	106628	106646	+	-5.70492	0.00755	0.411	ACTGCTCGAGGGGACCTGG
MA0139.1	CTCF	9	106646	106664	-	5.27869	0.000265	0.215	GAGAAAGCAGGGGGAACAC
MA0139.1	CTCF	9	106655	106673	-	-6.16393	0.00846	0.42	AGCACAAGAGAGAAAGCAG
MA0139.1	CTCF	9	106657	106675	-	-2.14754	0.00295	0.338	GAAGCACAAGAGAGAAAGC
MA0139.1	CTCF	9	106695	106713	+	-4.83607	0.00607	0.396	TTCCAAGGAGCTGGAGAGG
MA0139.1	CTCF	9	106701	106719	+	5.57377	0.000237	0.211	GGAGCTGGAGAGGGAGGAA
MA0139.1	CTCF	9	106714	106732	-	-2.59016	0.00334	0.347	TCCCCGGATGGGGTTCCTC
MA0139.1	CTCF	9	106717	106735	-	-3.4918	0.00427	0.368	GGGTCCCCGGATGGGGTTC
MA0139.1	CTCF	9	106719	106737	+	-3.45902	0.00423	0.367	ACCCCATCCGGGGACCCAC
MA0139.1	CTCF	9	106731	106749	+	-1.40984	0.00239	0.327	GACCCACAGGGAGGTTCAC
MA0139.1	CTCF	9	106745	106763	+	-3.62295	0.00442	0.37	TTCACGCCTGGGGCTGGAC
MA0139.1	CTCF	9	106754	106772	+	-6.5082	0.00919	0.428	GGGGCTGGACGGGGCGTCG
MA0139.1	CTCF	9	106781	106799	+	2.19672	0.000781	0.259	AGATCTGGAGGTTGCGGAA
MA0139.1	CTCF	9	106833	106851	-	-3.47541	0.00425	0.368	GCCCCGTGAGGAAGCAGCG
MA0139.1	CTCF	9	106835	106853	-	2.52459	0.0007	0.256	CGGCCCCGTGAGGAAGCAG
MA0139.1	CTCF	9	106838	106856	+	3.98361	0.000423	0.229	CTTCCTCACGGGGCCGCAA
MA0139.1	CTCF	9	106868	106886	+	3.86885	0.000441	0.231	TACACGGAAGGAGACGGCG
MA0139.1	CTCF	9	106871	106889	+	-4.31148	0.0053	0.386	ACGGAAGGAGACGGCGAGG
MA0139.1	CTCF	9	106933	106951	+	0.95082	0.00117	0.284	AGACCTAGGGAAGGAGCCC
MA0139.1	CTCF	9	106948	106966	-	-2.06557	0.00288	0.337	CTTCTTGCTGGGGGTGGGC
MA0139.1	CTCF	9	106950	106968	+	-3.78689	0.00462	0.374	CCACCCCCAGCAAGAAGCC
MA0139.1	CTCF	9	106953	106971	+	-6.21311	0.00856	0.422	CCCCCAGCAAGAAGCCCGT
MA0139.1	CTCF	9	106964	106982	+	-2.7377	0.00347	0.352	AAGCCCGTGGAAGCTGCCA
MA0139.1	CTCF	9	106985	107003	+	-1.42623	0.0024	0.327	GAAACCACAGAGGTCCCCG
MA0139.1	CTCF	9	107034	107052	-	3.55738	0.000492	0.239	TGGCCTCGAGGGGCCCAGC
MA0139.1	CTCF	9	107037	107055	+	-1.88525	0.00274	0.334	GGGCCCCTCGAGGCCATGG
MA0139.1	CTCF	9	107054	107072	+	3.27869	0.000542	0.244	GGTGCAGGGGAGGGCGAGG
MA0139.1	CTCF	9	107070	107088	+	3.85246	0.000443	0.231	AGGCCAGGAGAGGTTGTGT
MA0139.1	CTCF	9	107103	107121	-	-0.262295	0.0017	0.305	CCTTCACCAGACAGCCCCC
MA0139.1	CTCF	9	107108	107126	+	-5.91803	0.00796	0.414	CTGTCTGGTGAAGGTTGCG
MA0139.1	CTCF	9	107131	107149	+	-6.31148	0.00876	0.424	CAGCTCAGTGAGGGAGCCG
MA0139.1	CTCF	9	107142	107160	-	-4.54098	0.00563	0.389	ATGGCAACAGCCGGCTCCC
MA0139.1	CTCF	9	107144	107162	+	-5.13115	0.00654	0.4	GAGCCGGCTGTTGCCATCC
MA0139.1	CTCF	9	107171	107189	+	-6.55738	0.0093	0.429	CTGTCACGGGGCGTATCGG
MA0139.1	CTCF	9	107192	107210	+	-4.31148	0.0053	0.386	TTTCCGCAGTGAGGAGGAC
MA0139.1	CTCF	9	107206	107224	+	-4.59016	0.0057	0.391	AGGACGTTGGGAGATGCCA
MA0139.1	CTCF	9	107243	107261	-	-0.409836	0.00178	0.308	GGGCCCAGAGATGCTGGCA
MA0139.1	CTCF	9	107267	107285	-	-6.65574	0.00952	0.431	CGTACAGGGTGGGGACCGG
MA0139.1	CTCF	9	107275	107293	+	-3.65574	0.00446	0.371	CACCCTGTACGAGGCACAG
MA0139.1	CTCF	9	107292	107310	+	-2.27869	0.00306	0.34	AGGGCTCTAGCAGGCCCAG
MA0139.1	CTCF	9	107346	107364	+	-6.01639	0.00816	0.416	GCAGCTGTGGTGGGAGAGG
MA0139.1	CTCF	9	107380	107398	-	-5.09836	0.00649	0.399	CACCCCCCGGGGGAGCCCC
MA0139.1	CTCF	9	107381	107399	-	9.5082	4.76e-05	0.19	TCACCCCCCGGGGGAGCCC
MA0139.1	CTCF	9	107383	107401	+	4.7541	0.000321	0.221	GCTCCCCCGGGGGGTGACG
MA0139.1	CTCF	9	107384	107402	+	-5.36066	0.00693	0.404	CTCCCCCGGGGGGTGACGC
MA0139.1	CTCF	9	107386	107404	+	3.90164	0.000436	0.231	CCCCCGGGGGGTGACGCAG
MA0139.1	CTCF	9	107399	107417	+	-4.45902	0.00551	0.388	ACGCAGTCTGAGGTCGGCC
MA0139.1	CTCF	9	107423	107441	-	-5.44262	0.00708	0.405	CAGCCCAGAGCGGGGAGGA
MA0139.1	CTCF	9	107485	107503	+	1.2623	0.00106	0.277	TGAGCGGCAGTGAGAGCCG
MA0139.1	CTCF	9	107495	107513	+	-6.40984	0.00898	0.425	TGAGAGCCGGAGGGTCACA
MA0139.1	CTCF	9	107506	107524	-	-5.90164	0.00793	0.414	GCCCTGCTAGGTGTGACCC
MA0139.1	CTCF	9	107525	107543	-	-5.16393	0.0066	0.401	ACTCCTGCACGGGGCCCGG
MA0139.1	CTCF	9	107554	107572	-	4.52459	0.000349	0.222	CCTCCCCAGGAGGACACCC
MA0139.1	CTCF	9	107555	107573	-	-3.11475	0.00385	0.36	TCCTCCCCAGGAGGACACC
MA0139.1	CTCF	9	107557	107575	+	0.311475	0.00143	0.295	TGTCCTCCTGGGGAGGAGG
MA0139.1	CTCF	9	107560	107578	+	-0.344262	0.00174	0.307	CCTCCTGGGGAGGAGGCTG
MA0139.1	CTCF	9	107737	107755	+	-5.95082	0.00803	0.414	CGGGCACGGGTGTGCATGA
MA0139.1	CTCF	9	107793	107811	+	-5.95082	0.00803	0.414	CGGGCACGGGTGTGCATGA
MA0139.1	CTCF	9	107849	107867	+	-5.95082	0.00803	0.414	CGGGCACGGGTGTGCATGA
MA0139.1	CTCF	9	107905	107923	+	-5.95082	0.00803	0.414	CGGGCACGGGTGTGCATGA
MA0139.1	CTCF	9	107961	107979	+	-5.95082	0.00803	0.414	CGGGCACGGGTGTGCATGA
MA0139.1	CTCF	9	108017	108035	+	-5.95082	0.00803	0.414	CGGGCACGGGTGTGCATGA
MA0139.1	CTCF	9	108060	108078	+	-6.22951	0.00859	0.422	ATCCTTCCAGGGAAAGGTG
MA0139.1	CTCF	9	108063	108081	+	-4.39344	0.00541	0.388	CTTCCAGGGAAAGGTGACC
MA0139.1	CTCF	9	108151	108169	-	-0.245902	0.00169	0.304	ACACCAGAAAAGGGTGAAT
MA0139.1	CTCF	9	108154	108172	-	-4.63934	0.00577	0.392	TACACACCAGAAAAGGGTG
MA0139.1	CTCF	9	108233	108251	-	-6.80328	0.00986	0.435	GAGCAAGTGGGAAGAAGGC
MA0139.1	CTCF	9	108260	108278	+	-2.83607	0.00357	0.355	AGCCCCATGGATGGGGGCG
MA0139.1	CTCF	9	108263	108281	+	-4.04918	0.00495	0.381	CCCATGGATGGGGGCGGCC
MA0139.1	CTCF	9	108274	108292	-	-5.60656	0.00737	0.408	TTGGGTGCAGGGGCCGCCC
MA0139.1	CTCF	9	108281	108299	-	3.91803	0.000433	0.23	AGACCTCTTGGGTGCAGGG
MA0139.1	CTCF	9	108284	108302	+	2.06557	0.000815	0.259	TGCACCCAAGAGGTCTCTG
MA0139.1	CTCF	9	108319	108337	+	6.36066	0.000175	0.208	TGGGCTCCAGGCGTTGCCA
MA0139.1	CTCF	9	108322	108340	+	-2.90164	0.00363	0.356	GCTCCAGGCGTTGCCACTG
MA0139.1	CTCF	9	108330	108348	-	-4.22951	0.00519	0.384	AGGCATCTCAGTGGCAACG
MA0139.1	CTCF	9	108341	108359	-	-5.70492	0.00755	0.411	TGTCCGGGTGCAGGCATCT
MA0139.1	CTCF	9	108377	108395	-	-3.29508	0.00405	0.363	AGGCCGGCAGTGGTGCCAG
MA0139.1	CTCF	9	108384	108402	-	-5.39344	0.00699	0.404	AGGGCGGAGGCCGGCAGTG
MA0139.1	CTCF	9	108399	108417	-	2.18033	0.000785	0.259	GAGACAGCTGGAGTCAGGG
MA0139.1	CTCF	9	108401	108419	+	0.95082	0.00117	0.284	CTGACTCCAGCTGTCTCTG
MA0139.1	CTCF	9	108422	108440	-	-5.5082	0.00719	0.405	TCAGCTCCTGGGAGCCAAG
MA0139.1	CTCF	9	108424	108442	+	-4.67213	0.00582	0.393	TGGCTCCCAGGAGCTGACC
MA0139.1	CTCF	9	108427	108445	+	0.590164	0.00131	0.293	CTCCCAGGAGCTGACCCCG
MA0139.1	CTCF	9	108441	108459	-	-1.31148	0.00232	0.325	GCTTCCGTGGGGGTCGGGG
MA0139.1	CTCF	9	108491	108509	+	-1.63934	0.00255	0.329	GGGAAGGAAGAGGACGTCG
MA0139.1	CTCF	9	108531	108549	+	-6.81967	0.0099	0.436	TGCCCAGTGAGGACTACTA
MA0139.1	CTCF	9	108614	108632	+	-5.31148	0.00685	0.403	GACCCAGGCGCTGGGGCCG
MA0139.1	CTCF	9	108649	108667	-	-2.5082	0.00326	0.344	GGAGTTGGAGGTGTCGGCG
MA0139.1	CTCF	9	108732	108750	+	-2.03279	0.00285	0.337	GGGCCACAATGCTGAGCTC
MA0139.1	CTCF	9	108743	108761	-	-4.95082	0.00625	0.398	GAGTAAGAAGGGAGCTCAG
MA0139.1	CTCF	9	108764	108782	-	-2.40984	0.00317	0.343	AGGACACCAAGGTGAGAAC
MA0139.1	CTCF	9	108774	108792	-	13.3279	7.56e-06	0.115	GGGCCACCCGAGGACACCA
MA0139.1	CTCF	9	108776	108794	+	-5.78689	0.00771	0.412	GTGTCCTCGGGTGGCCCCT
MA0139.1	CTCF	9	108777	108795	+	-3.62295	0.00442	0.37	TGTCCTCGGGTGGCCCCTG
MA0139.1	CTCF	9	108784	108802	-	-1.45902	0.00242	0.328	TGGAACACAGGGGCCACCC
MA0139.1	CTCF	9	108798	108816	-	1.42623	0.001	0.274	GGGCCAGGGTGTGGTGGAA
MA0139.1	CTCF	9	108816	108834	-	-0.459016	0.0018	0.309	CCAGCTGCAAAGGGCCCAG
MA0139.1	CTCF	9	108825	108843	+	4	0.000421	0.229	TTGCAGCTGGGTGGCGTAA
MA0139.1	CTCF	9	108841	108859	-	-5.57377	0.00731	0.407	CCTCCCCTGGGAAGTATTA
MA0139.1	CTCF	9	108847	108865	+	1.93443	0.000851	0.263	TTCCCAGGGGAGGCCATTG
MA0139.1	CTCF	9	108854	108872	-	-6.59016	0.00937	0.43	TGTTCAGCAATGGCCTCCC
MA0139.1	CTCF	9	108963	108981	-	-6.68852	0.0096	0.432	TTTCCACCTGAATCCTCAA
MA0139.1	CTCF	9	108982	109000	+	-5.88525	0.0079	0.413	TTGGATGAGGAGGGGGGTG
MA0139.1	CTCF	9	109012	109030	-	-1.47541	0.00243	0.328	AGGCCACAGGCAGGGACTC
MA0139.1	CTCF	9	109025	109043	+	-3.7541	0.00458	0.374	TGGCCTGGGTGTGGCCAGG
MA0139.1	CTCF	9	109040	109058	+	-0.311475	0.00172	0.305	CAGGCAGGATGGGGCTGGG
MA0139.1	CTCF	9	109083	109101	+	-2.32787	0.0031	0.341	GAAGCAGGAGCTGGGGCCG
MA0139.1	CTCF	9	109100	109118	+	-4.60656	0.00572	0.391	CGCCCTGGCTGGGACGGGG
MA0139.1	CTCF	9	109124	109142	+	-5.40984	0.00702	0.404	CTGTCAGCAGACAGGCCTG
MA0139.1	CTCF	9	109213	109231	-	-5.91803	0.00796	0.414	GAGACAGGAACTGTCAGTG
MA0139.1	CTCF	9	109222	109240	-	0.360656	0.0014	0.295	CAGCCCCCAGAGACAGGAA
MA0139.1	CTCF	9	109225	109243	+	-3.70492	0.00452	0.373	CTGTCTCTGGGGGCTGTGA
MA0139.1	CTCF	9	109249	109267	+	-5.59016	0.00734	0.408	TCAGATTCAGGAGGAGCCT
MA0139.1	CTCF	9	109302	109320	+	1.52459	0.000972	0.271	TAGCCACTGTGTGATGCAG
MA0139.1	CTCF	9	109326	109344	+	-5.7377	0.00762	0.411	CCACTGCCAGAGAGGACAC
MA0139.1	CTCF	9	109328	109346	+	-5.04918	0.00641	0.399	ACTGCCAGAGAGGACACCT
MA0139.1	CTCF	9	109336	109354	-	-6.45902	0.00908	0.427	CTGGAACGAGGTGTCCTCT
MA0139.1	CTCF	9	109365	109383	-	-5	0.00633	0.398	GGTGCTGCAGACGCAGGGG
MA0139.1	CTCF	9	109377	109395	-	-3.78689	0.00462	0.374	GCATCCCAGGGCGGTGCTG
MA0139.1	CTCF	9	109412	109430	+	1.77049	0.000898	0.269	GGGGCTGTGGGGTGCAGCC
MA0139.1	CTCF	9	109423	109441	-	-2.27869	0.00306	0.34	GCTCAGGCAGGGGCTGCAC
MA0139.1	CTCF	9	109424	109442	-	-4.2459	0.00521	0.384	CGCTCAGGCAGGGGCTGCA
MA0139.1	CTCF	9	109452	109470	-	-3.37705	0.00414	0.365	CACCATGGAGCTGGCACAC
MA0139.1	CTCF	9	109456	109474	-	-5.93443	0.00799	0.414	GGCACACCATGGAGCTGGC
MA0139.1	CTCF	9	109457	109475	+	-2.93443	0.00367	0.357	CCAGCTCCATGGTGTGCCA
MA0139.1	CTCF	9	109468	109486	-	-5.65574	0.00746	0.409	CAACTCGGAGCTGGCACAC
MA0139.1	CTCF	9	109471	109489	-	-1.7377	0.00262	0.33	TGACAACTCGGAGCTGGCA
MA0139.1	CTCF	9	109499	109517	+	-0.57377	0.00187	0.31	CCCTCAGAGGAGGTCTCTC
MA0139.1	CTCF	9	109509	109527	-	-4.04918	0.00495	0.381	CCCCCTCTGGGAGAGACCT
MA0139.1	CTCF	9	109512	109530	+	-0.393443	0.00177	0.308	TCTCTCCCAGAGGGGGGTC
MA0139.1	CTCF	9	109514	109532	+	-1.98361	0.00281	0.335	TCTCCCAGAGGGGGGTCTC
MA0139.1	CTCF	9	109515	109533	+	-0.704918	0.00194	0.312	CTCCCAGAGGGGGGTCTCT
MA0139.1	CTCF	9	109555	109573	-	-4.19672	0.00514	0.384	AGGCCCTGTGCTGGCACCA
MA0139.1	CTCF	9	109557	109575	+	-4.65574	0.00579	0.392	GTGCCAGCACAGGGCCTGA
MA0139.1	CTCF	9	109613	109631	-	-2.52459	0.00328	0.345	AGGCCCTGGGCGGGCACTG
MA0139.1	CTCF	9	109626	109644	+	-3.21311	0.00396	0.361	GGGCCTGATGGAGAGGCAG
MA0139.1	CTCF	9	109673	109691	-	-5.86885	0.00787	0.413	GCAGAGGGAGAGGAAGGCG
MA0139.1	CTCF	9	109679	109697	-	7.32787	0.00012	0.208	CTGGCTGCAGAGGGAGAGG
MA0139.1	CTCF	9	109695	109713	-	7.14754	0.000129	0.208	TCCCCTGGAGGCGGAGCTG
MA0139.1	CTCF	9	109698	109716	-	1.4918	0.000983	0.272	CCTTCCCCTGGAGGCGGAG
MA0139.1	CTCF	9	109700	109718	+	14.4754	4.07e-06	0.105	CCGCCTCCAGGGGAAGGTG
MA0139.1	CTCF	9	109703	109721	+	4.54098	0.000347	0.222	CCTCCAGGGGAAGGTGCGG
MA0139.1	CTCF	9	109723	109741	+	2.65574	0.00067	0.254	TGACTTGGAGGGGGAGTTC
MA0139.1	CTCF	9	109777	109795	-	-4.90164	0.00617	0.397	GTCGTAGTAGGGGTCGTAG
MA0139.1	CTCF	9	109789	109807	-	-3.2459	0.00399	0.362	GGAGCTGGTGGGGTCGTAG
MA0139.1	CTCF	9	109799	109817	-	-4.95082	0.00625	0.398	TCTCCGACGGGGAGCTGGT
MA0139.1	CTCF	9	109805	109823	+	-5.68852	0.00752	0.41	TCCCCGTCGGAGATCGGGC
MA0139.1	CTCF	9	109882	109900	+	-1.47541	0.00243	0.328	GTTCCGGGTGGGGTTGGGG
MA0139.1	CTCF	9	109907	109925	-	-6.32787	0.0088	0.424	GAGCCCCCATGATGCCCCA
MA0139.1	CTCF	9	109909	109927	+	-0.770492	0.00198	0.313	GGGCATCATGGGGGCTCCT
MA0139.1	CTCF	9	109932	109950	-	-3.70492	0.00452	0.373	CACCCCTGAGGAGGCTCTT
MA0139.1	CTCF	9	109934	109952	-	-5.98361	0.00809	0.415	CCCACCCCTGAGGAGGCTC
MA0139.1	CTCF	9	109937	109955	+	-3.2459	0.00399	0.362	CCTCCTCAGGGGTGGGCCT
MA0139.1	CTCF	9	109947	109965	-	2.14754	0.000793	0.259	CTGCCCGTAGAGGCCCACC
MA0139.1	CTCF	9	109950	109968	+	-4.37705	0.00539	0.387	GGGCCTCTACGGGCAGCTC
MA0139.1	CTCF	9	110052	110070	-	-4.44262	0.00548	0.388	GGCCCAGAGGAGAGTATGC
MA0139.1	CTCF	9	110093	110111	+	-4.7541	0.00594	0.395	TGGGCTCCCGTGGGCCTGG
MA0139.1	CTCF	9	110124	110142	-	-2.68852	0.00343	0.35	GCCCAGGAGGATGGCAGGA
MA0139.1	CTCF	9	110127	110145	-	-1.54098	0.00248	0.329	CAGGCCCAGGAGGATGGCA
MA0139.1	CTCF	9	110165	110183	-	1.06557	0.00113	0.282	CGCAAGGCCGAGGGCACTA
MA0139.1	CTCF	9	110240	110258	-	-0.868852	0.00204	0.315	TAAAAGGCAGATGGAAAGA
MA0139.1	CTCF	9	110254	110272	-	-5.5082	0.00719	0.405	CAATCTGGGGGTGATAAAA
MA0139.1	CTCF	9	110257	110275	-	-2.59016	0.00334	0.347	CTCCAATCTGGGGGTGATA
MA0139.1	CTCF	9	110259	110277	+	-0.213115	0.00167	0.303	TCACCCCCAGATTGGAGGA
MA0139.1	CTCF	9	110292	110310	+	8.47541	7.44e-05	0.195	AGGCCAAAAGGGAGAACCA
MA0139.1	CTCF	9	110319	110337	+	-6.65574	0.00952	0.431	CGAGCCGGTGAGGACATTT
MA0139.1	CTCF	9	110341	110359	-	-4.18033	0.00512	0.383	CCGGCGCAGGGAGGGAATG
MA0139.1	CTCF	9	110359	110377	-	-6.7541	0.00975	0.434	CCCCGAGCAGCGGACACCC
MA0139.1	CTCF	9	110365	110383	+	0.0655738	0.00154	0.298	CCGCTGCTCGGGGTCACAG
MA0139.1	CTCF	9	110377	110395	+	-5.52459	0.00722	0.406	GTCACAGCGGGGTGTGTAG
MA0139.1	CTCF	9	110444	110462	-	-0.52459	0.00184	0.31	AGACCAGGTGGTTGCTCGA
MA0139.1	CTCF	9	110457	110475	+	-4.72131	0.00589	0.394	TGGTCTCGTGGAGTCCACG
MA0139.1	CTCF	9	110500	110518	-	-4.14754	0.00508	0.383	CCTACCCAAGGGGATTCTT
MA0139.1	CTCF	9	110532	110550	+	3.47541	0.000506	0.241	TGTGATGGAGGGGGCGGGA
MA0139.1	CTCF	9	110606	110624	-	-4.93443	0.00622	0.398	TTCATCCCAGGTGAAACTG
MA0139.1	CTCF	9	110636	110654	+	-5.59016	0.00734	0.408	AGCTATCGAGGCGGAGGCG
MA0139.1	CTCF	9	110654	110672	-	-5.95082	0.00803	0.414	ACCCCTCAAAGGGGACTCC
MA0139.1	CTCF	9	110655	110673	-	-6.67213	0.00956	0.432	CACCCCTCAAAGGGGACTC
MA0139.1	CTCF	9	110658	110676	+	-5.47541	0.00713	0.405	TCCCCTTTGAGGGGTGGAG
MA0139.1	CTCF	9	110713	110731	+	-1.06557	0.00216	0.32	CGCGCGGCAGTGGTAGGGA
MA0139.1	CTCF	9	110747	110765	-	-6.47541	0.00912	0.427	CAGACGCAGAGAGGTACGA
MA0139.1	CTCF	9	110766	110784	-	-5.14754	0.00657	0.401	ACTCCAAACGGTTGCATAA
MA0139.1	CTCF	9	110771	110789	+	-5.27869	0.00679	0.403	CAACCGTTTGGAGTAAGTT
MA0139.1	CTCF	9	110788	110806	+	-3.4918	0.00427	0.368	TTTACAGAAGCTGTTGAAA
MA0139.1	CTCF	9	110867	110885	+	-4.32787	0.00532	0.386	ATTCCAGCTGAGTAAAACC
MA0139.1	CTCF	9	110937	110955	-	3.04918	0.000586	0.248	CCCACGCTTGAGGGCATTA
MA0139.1	CTCF	9	110974	110992	-	5.88525	0.00021	0.21	CAACCAGGAGGGGCATCTA
MA0139.1	CTCF	9	110977	110995	-	1.62295	0.000942	0.27	CGCCAACCAGGAGGGGCAT
MA0139.1	CTCF	9	111009	111027	-	6.72131	0.000152	0.208	ACCCCAGTATGGGGCAGGG
MA0139.1	CTCF	9	111030	111048	-	-2.86885	0.0036	0.355	GGCCCCCTATGGGACAAGG
MA0139.1	CTCF	9	111033	111051	+	6.78689	0.000148	0.208	TGTCCCATAGGGGGCCATG
MA0139.1	CTCF	9	111034	111052	+	-5.83607	0.0078	0.413	GTCCCATAGGGGGCCATGG
MA0139.1	CTCF	9	111070	111088	-	3.31148	0.000535	0.244	GAGACCCCAGGGAGAACTG
MA0139.1	CTCF	9	111111	111129	-	-5.7541	0.00765	0.411	CTGCCGGCGGCGGGGCGGG
MA0139.1	CTCF	9	111113	111131	+	-5.60656	0.00737	0.408	CGCCCCGCCGCCGGCAGGC
MA0139.1	CTCF	9	111115	111133	-	7.52459	0.00011	0.206	CTGCCTGCCGGCGGCGGGG
MA0139.1	CTCF	9	111117	111135	+	3.36066	0.000526	0.243	CCGCCGCCGGCAGGCAGGA
MA0139.1	CTCF	9	111120	111138	+	-5.06557	0.00643	0.399	CCGCCGGCAGGCAGGATGC
MA0139.1	CTCF	9	111124	111142	+	-0.0327869	0.00158	0.3	CGGCAGGCAGGATGCCCTG
MA0139.1	CTCF	9	111161	111179	-	-6.62295	0.00945	0.431	CCACATGCAGCGGCAGGAC
MA0139.1	CTCF	9	111166	111184	+	-5.18033	0.00662	0.401	GCCGCTGCATGTGGTGGGC
MA0139.1	CTCF	9	111167	111185	-	-5.03279	0.00638	0.399	TGCCCACCACATGCAGCGG
MA0139.1	CTCF	9	111170	111188	+	0.622951	0.00129	0.293	CTGCATGTGGTGGGCACGA
MA0139.1	CTCF	9	111191	111209	+	-4.72131	0.00589	0.394	GGAGAGCAGGGAGGAGCCA
MA0139.1	CTCF	9	111194	111212	+	-2.03279	0.00285	0.337	GAGCAGGGAGGAGCCAGCA
MA0139.1	CTCF	9	111239	111257	-	5.2459	0.000268	0.216	CCTCCTCCTGTGGGCACTT
MA0139.1	CTCF	9	111241	111259	+	6.67213	0.000155	0.208	GTGCCCACAGGAGGAGGTG
MA0139.1	CTCF	9	111242	111260	+	-3.67213	0.00448	0.372	TGCCCACAGGAGGAGGTGT
MA0139.1	CTCF	9	111244	111262	+	0.229508	0.00146	0.297	CCCACAGGAGGAGGTGTGC
MA0139.1	CTCF	9	111282	111300	+	-2.44262	0.0032	0.343	CATGAGGCTGGGGGCAGCT
MA0139.1	CTCF	9	111308	111326	+	-4.18033	0.00512	0.383	CTGCCGCCAGGACTCAGTT
MA0139.1	CTCF	9	111321	111339	+	-6.83607	0.00994	0.436	TCAGTTCCTGAGGGCTGAG
MA0139.1	CTCF	9	111324	111342	+	-5.14754	0.00657	0.401	GTTCCTGAGGGCTGAGCTC
MA0139.1	CTCF	9	111343	111361	-	-4.01639	0.00491	0.38	GAGACCCAAGGTGTATCCT
MA0139.1	CTCF	9	111345	111363	+	-6.39344	0.00894	0.425	GATACACCTTGGGTCTCCC
MA0139.1	CTCF	9	111353	111371	-	-6.72131	0.00967	0.433	GGGCTTCTGGGAGACCCAA
MA0139.1	CTCF	9	111385	111403	+	-3.09836	0.00384	0.36	TTCCCAGAATGTGCAGTCA
MA0139.1	CTCF	9	111409	111427	-	-4.63934	0.00577	0.392	CTACAGTAGGGTGGCGGGT
MA0139.1	CTCF	9	111410	111428	-	-4.16393	0.0051	0.383	TCTACAGTAGGGTGGCGGG
MA0139.1	CTCF	9	111525	111543	-	-2.83607	0.00357	0.355	CACCCCAGAGATGGGACAC
MA0139.1	CTCF	9	111563	111581	-	4.86885	0.000308	0.218	AGGCCAGGAAGGGGTGAAG
MA0139.1	CTCF	9	111628	111646	-	-3.95082	0.00482	0.378	CCACCCCTGGGTTGGGCCT
MA0139.1	CTCF	9	111633	111651	+	-4.16393	0.0051	0.383	CAACCCAGGGGTGGGACCT
MA0139.1	CTCF	9	111634	111652	+	-2.90164	0.00363	0.356	AACCCAGGGGTGGGACCTG
MA0139.1	CTCF	9	111641	111659	-	-5.4918	0.00716	0.405	GCACCGGCAGGTCCCACCC
MA0139.1	CTCF	9	111644	111662	-	-3.86885	0.00472	0.376	TAGGCACCGGCAGGTCCCA
MA0139.1	CTCF	9	111646	111664	+	-0.918033	0.00207	0.316	GGACCTGCCGGTGCCTACA
MA0139.1	CTCF	9	111651	111669	-	-4.4918	0.00555	0.389	GTGTCTGTAGGCACCGGCA
MA0139.1	CTCF	9	111693	111711	-	10.0984	3.65e-05	0.187	GGACCCCCAGAGAGCACTG
MA0139.1	CTCF	9	111696	111714	+	-2.96721	0.0037	0.357	TGCTCTCTGGGGGTCCAGG
MA0139.1	CTCF	9	111755	111773	+	-1.42623	0.0024	0.327	AGGGCAAAGGGGTGCAGAG
MA0139.1	CTCF	9	111806	111824	-	-4.39344	0.00541	0.388	TTTCCACAATGCTGAGCAG
MA0139.1	CTCF	9	111855	111873	+	-5.7377	0.00762	0.411	AGAGCAGCTGTGGGGGAGA
MA0139.1	CTCF	9	111858	111876	+	-4.31148	0.0053	0.386	GCAGCTGTGGGGGAGAGTG
MA0139.1	CTCF	9	111876	111894	-	-3.62295	0.00442	0.37	GCCCAGGCGGACGGCAGTC
MA0139.1	CTCF	9	111900	111918	+	-2.2623	0.00304	0.34	CACCCAGAAGCAGGGGGCT
MA0139.1	CTCF	9	111903	111921	+	5.52459	0.000241	0.212	CCAGAAGCAGGGGGCTGCG
MA0139.1	CTCF	9	111933	111951	-	-3.72131	0.00454	0.374	CAAACACCCTTGGGCAGAG
MA0139.1	CTCF	9	111935	111953	+	-5.63934	0.00743	0.409	CTGCCCAAGGGTGTTTGCC
MA0139.1	CTCF	9	111946	111964	+	-5.34426	0.0069	0.403	TGTTTGCCAGAAGGTGAAC
MA0139.1	CTCF	9	111949	111967	+	4.32787	0.000374	0.226	TTGCCAGAAGGTGAACAAC
MA0139.1	CTCF	9	111960	111978	+	-3.86885	0.00472	0.376	TGAACAACAGCAGAGGCTA
MA0139.1	CTCF	9	111963	111981	+	1.22951	0.00107	0.278	ACAACAGCAGAGGCTACAT
MA0139.1	CTCF	9	112020	112038	-	-1.42623	0.0024	0.327	ATGCAACCGGATGTCCCAC
MA0139.1	CTCF	9	112022	112040	+	-6.19672	0.00852	0.421	GGGACATCCGGTTGCATTT
MA0139.1	CTCF	9	112048	112066	-	-1.77049	0.00265	0.33	AGTCTACCTGGGGGCCAAG
MA0139.1	CTCF	9	112050	112068	+	1.93443	0.000851	0.263	TGGCCCCCAGGTAGACTTG
MA0139.1	CTCF	9	112124	112142	+	-4.7541	0.00594	0.395	CTTGCTCGGGGAGGAAGAT
MA0139.1	CTCF	9	112142	112160	-	-6.80328	0.00986	0.435	TGCCCACCCTGAGATCCCA
MA0139.1	CTCF	9	112196	112214	-	-6.40984	0.00898	0.425	CTCCCAGAGCGGGGAGGGG
MA0139.1	CTCF	9	112295	112313	-	-6.55738	0.0093	0.429	CCCCCTCCTGGAGCCCAGA
MA0139.1	CTCF	9	112297	112315	+	5.14754	0.000278	0.216	TGGGCTCCAGGAGGGGGTT
MA0139.1	CTCF	9	112300	112318	+	5.80328	0.000217	0.211	GCTCCAGGAGGGGGTTGGG
MA0139.1	CTCF	9	112301	112319	+	-5.5082	0.00719	0.405	CTCCAGGAGGGGGTTGGGA
MA0139.1	CTCF	9	112336	112354	-	-6.52459	0.00923	0.428	TGCCTGGCAGTGGAAAACC
MA0139.1	CTCF	9	112349	112367	+	-5.52459	0.00722	0.406	CAGGCACCCGGGAAGGCAG
MA0139.1	CTCF	9	112351	112369	+	-1.2459	0.00228	0.325	GGCACCCGGGAAGGCAGCA
MA0139.1	CTCF	9	112361	112379	+	5.34426	0.000258	0.215	AAGGCAGCAGTGGGCAAGG
MA0139.1	CTCF	9	112371	112389	+	-5.81967	0.00777	0.412	TGGGCAAGGGTGGGCCAAG
MA0139.1	CTCF	9	112383	112401	+	2.01639	0.000828	0.26	GGCCAAGGAGAGGGCCGAG
MA0139.1	CTCF	9	112444	112462	-	-5.59016	0.00734	0.408	TCCCAACAAAGGTGAACTG
MA0139.1	CTCF	9	112504	112522	-	-5.59016	0.00734	0.408	TCCCAACAAAGGTGAACTG
MA0139.1	CTCF	9	112528	112546	-	-1.98361	0.00281	0.335	CTGCACCCAGACGGCTGCT
MA0139.1	CTCF	9	112530	112548	+	-0.344262	0.00174	0.307	CAGCCGTCTGGGTGCAGTT
MA0139.1	CTCF	9	112554	112572	-	0.737705	0.00125	0.29	GGCCCGGGGGAGGGAATCC
MA0139.1	CTCF	9	112555	112573	-	-3.77049	0.0046	0.374	GGGCCCGGGGGAGGGAATC
MA0139.1	CTCF	9	112575	112593	-	-1.88525	0.00274	0.334	AGGACACTTGGAGCAGGCT
MA0139.1	CTCF	9	112605	112623	-	0.311475	0.00143	0.295	ATCTCTGCAGGGGGCCTGG
MA0139.1	CTCF	9	112610	112628	+	2.19672	0.000781	0.259	CCCCCTGCAGAGATCACAT
MA0139.1	CTCF	9	112686	112704	+	-5.70492	0.00755	0.411	ACATAAACAGATGGCCAGG
MA0139.1	CTCF	9	112711	112729	+	-3.03279	0.00377	0.358	GGCCCTGCGGGCGTCCCGG
MA0139.1	CTCF	9	112723	112741	+	-5.59016	0.00734	0.408	GTCCCGGCCTGTGGAAGGG
MA0139.1	CTCF	9	112727	112745	+	5.60656	0.000234	0.211	CGGCCTGTGGAAGGGGGTG
MA0139.1	CTCF	9	112751	112769	-	-4.77049	0.00597	0.395	AGCTCAGGTGGGGCAGACA
MA0139.1	CTCF	9	112763	112781	-	1.59016	0.000952	0.271	CTCCCAAGAGGGAGCTCAG
MA0139.1	CTCF	9	112765	112783	-	2.86885	0.000623	0.251	ATCTCCCAAGAGGGAGCTC
MA0139.1	CTCF	9	112768	112786	+	-2.21311	0.003	0.339	CTCCCTCTTGGGAGATGCA
MA0139.1	CTCF	9	112826	112844	-	3.78689	0.000454	0.234	TGACAATGAGAGGGAGCGG
MA0139.1	CTCF	9	112878	112896	-	-6.7377	0.00971	0.433	TCTCCTCTCGGTTCCGTGG
MA0139.1	CTCF	9	112883	112901	+	-1.65574	0.00256	0.329	GAACCGAGAGGAGACAGGT
MA0139.1	CTCF	9	112920	112938	+	-4.2623	0.00523	0.385	TTCCAGGCAGGAAGCCCCC
MA0139.1	CTCF	9	112968	112986	+	2.06557	0.000815	0.259	CATCCATTAGGGGCATCCA
MA0139.1	CTCF	9	112990	113008	-	-6	0.00812	0.415	GTGTCAAGTGGAGATGGTG
MA0139.1	CTCF	9	113034	113052	+	-5.40984	0.00702	0.404	TGTTTACCAGATGGGTGGA
MA0139.1	CTCF	9	113037	113055	+	0.704918	0.00126	0.291	TTACCAGATGGGTGGACCC
MA0139.1	CTCF	9	113048	113066	-	-6.13115	0.00839	0.419	ATCTCAATGGAGGGTCCAC
MA0139.1	CTCF	9	113117	113135	-	-6.52459	0.00923	0.428	CACCCGGCCGAATGCATAC
MA0139.1	CTCF	9	113122	113140	+	0.852459	0.0012	0.286	CATTCGGCCGGGTGCGGTG
MA0139.1	CTCF	9	113126	113144	+	-4.81967	0.00604	0.396	CGGCCGGGTGCGGTGGCTC
MA0139.1	CTCF	9	113166	113184	+	-5.67213	0.00749	0.41	TGGGAGGCTGAGGCAGGCA
MA0139.1	CTCF	9	113184	113202	+	2	0.000833	0.26	AGATCACCTGAAGTCAGGA
MA0139.1	CTCF	9	113299	113317	+	-5.11475	0.00652	0.4	TACTCTGGAGGCTGAGGCA
MA0139.1	CTCF	9	113326	113344	-	-0.147541	0.00164	0.303	CCGCCTCCTGGGTTCAACT
MA0139.1	CTCF	9	113328	113346	+	3.09836	0.000576	0.248	TTGAACCCAGGAGGCGGAG
MA0139.1	CTCF	9	113331	113349	+	4.60656	0.000339	0.222	AACCCAGGAGGCGGAGGTT
MA0139.1	CTCF	9	113335	113353	+	-5.7377	0.00762	0.411	CAGGAGGCGGAGGTTGCAG
MA0139.1	CTCF	9	113372	113390	-	-5.14754	0.00657	0.401	TGTCCAGGCTGGAGTGCAG
MA0139.1	CTCF	9	113385	113403	+	-2.98361	0.00372	0.357	TGGACAGCGTGAGACTCCA
MA0139.1	CTCF	9	113505	113523	-	-2.57377	0.00332	0.346	CAGCTATGGGGTGGTGGTG
MA0139.1	CTCF	9	113508	113526	-	0.918033	0.00118	0.285	AGGCAGCTATGGGGTGGTG
MA0139.1	CTCF	9	113518	113536	-	-6.7377	0.00971	0.433	GAAGAAAAAGAGGCAGCTA
MA0139.1	CTCF	9	113556	113574	-	4.06557	0.000411	0.229	TTGCCAAAAGAGTACACTT
MA0139.1	CTCF	9	113573	113591	-	2.68852	0.000662	0.254	TGCACTGTAGATGTCATTT
MA0139.1	CTCF	9	113613	113631	-	-4.03279	0.00493	0.381	GAGGAACGAGAGGAAAACG
MA0139.1	CTCF	9	113622	113640	-	-6.36066	0.00887	0.425	CCAGCGAAAGAGGAACGAG
MA0139.1	CTCF	9	113672	113690	+	-4.68852	0.00584	0.393	TGGGCCGGGGCGGGAGCGG
MA0139.1	CTCF	9	113719	113737	-	2.06557	0.000815	0.259	GCGCCTGAGGGTGGGGATG
MA0139.1	CTCF	9	113722	113740	-	-0.442623	0.00179	0.308	AATGCGCCTGAGGGTGGGG
MA0139.1	CTCF	9	113753	113771	-	-5.34426	0.0069	0.403	GCGTCTGAAGGAAGCTGGG
MA0139.1	CTCF	9	113756	113774	-	-6.68852	0.0096	0.432	TCAGCGTCTGAAGGAAGCT
MA0139.1	CTCF	9	113758	113776	+	-5.70492	0.00755	0.411	CTTCCTTCAGACGCTGACC
MA0139.1	CTCF	9	113859	113877	-	-4.59016	0.0057	0.391	GGGACAGCAGCTGCCTTCC
MA0139.1	CTCF	9	113861	113879	+	-5.67213	0.00749	0.41	AAGGCAGCTGCTGTCCCTG
MA0139.1	CTCF	9	113875	113893	-	-0.868852	0.00204	0.315	GGCCATCAAGGGGCCAGGG
MA0139.1	CTCF	9	113876	113894	-	3.27869	0.000542	0.244	TGGCCATCAAGGGGCCAGG
MA0139.1	CTCF	9	113878	113896	+	0.721311	0.00126	0.291	TGGCCCCTTGATGGCCAGT
MA0139.1	CTCF	9	113926	113944	-	-3.54098	0.00432	0.369	AAGGCAGCTGAGAAAGCCC
MA0139.1	CTCF	9	113969	113987	+	-1	0.00212	0.318	TGGCATCTTGGAGGCTGCT
MA0139.1	CTCF	9	114057	114075	-	-5.03279	0.00638	0.399	CCCCAGCTGGGGAGCTCTG
MA0139.1	CTCF	9	114060	114078	+	-6.03279	0.00819	0.416	AGCTCCCCAGCTGGGGCAG
MA0139.1	CTCF	9	114063	114081	+	1.72131	0.000912	0.269	TCCCCAGCTGGGGCAGGAT
MA0139.1	CTCF	9	114102	114120	-	1.59016	0.000952	0.271	CTCCCGGTTGGGGGGAACA
MA0139.1	CTCF	9	114106	114124	-	-6.16393	0.00846	0.42	GGGACTCCCGGTTGGGGGG
MA0139.1	CTCF	9	114107	114125	+	-3.96721	0.00484	0.379	CCCCCAACCGGGAGTCCCC
MA0139.1	CTCF	9	114108	114126	+	-4.44262	0.00548	0.388	CCCCAACCGGGAGTCCCCT
MA0139.1	CTCF	9	114118	114136	-	-1.09836	0.00218	0.321	CAGGCTGATGAGGGGACTC
MA0139.1	CTCF	9	114141	114159	-	-2.7541	0.00349	0.352	CTGTCACCAGAGGTGCTGG
MA0139.1	CTCF	9	114143	114161	+	-6.37705	0.0089	0.425	AGCACCTCTGGTGACAGCC
MA0139.1	CTCF	9	114151	114169	-	4.36066	0.00037	0.224	CCACCAGAGGCTGTCACCA
MA0139.1	CTCF	9	114154	114172	-	9.7541	4.27e-05	0.187	AGGCCACCAGAGGCTGTCA
MA0139.1	CTCF	9	114157	114175	+	-1.60656	0.00253	0.329	CAGCCTCTGGTGGCCTGTG
MA0139.1	CTCF	9	114181	114199	-	-3.04918	0.00378	0.359	GGGGCCGCAGATGTCCAGC
MA0139.1	CTCF	9	114190	114208	-	0.393443	0.00139	0.295	CCGGCTGGGGGGGCCGCAG
MA0139.1	CTCF	9	114193	114211	-	5.55738	0.000238	0.211	CTCCCGGCTGGGGGGGCCG
MA0139.1	CTCF	9	114198	114216	+	-0.622951	0.00189	0.312	CCCCCAGCCGGGAGTCCCC
MA0139.1	CTCF	9	114223	114241	-	-6.4918	0.00915	0.428	GAGGTGCTAGGTGCCAGGC
MA0139.1	CTCF	9	114232	114250	-	-2.36066	0.00313	0.342	CTGTCACCAGAGGTGCTAG
MA0139.1	CTCF	9	114234	114252	+	-6.37705	0.0089	0.425	AGCACCTCTGGTGACAGCC
MA0139.1	CTCF	9	114242	114260	-	1.13115	0.0011	0.279	CCACCGGAGGCTGTCACCA
MA0139.1	CTCF	9	114245	114263	-	5.29508	0.000263	0.215	AGGCCACCGGAGGCTGTCA
MA0139.1	CTCF	9	114246	114264	-	-5.44262	0.00708	0.405	CAGGCCACCGGAGGCTGTC
MA0139.1	CTCF	9	114248	114266	+	-0.901639	0.00206	0.316	CAGCCTCCGGTGGCCTGTG
MA0139.1	CTCF	9	114272	114290	-	-0.52459	0.00184	0.31	GGGGCTGCAGATGTCCAGC
MA0139.1	CTCF	9	114279	114297	-	0.459016	0.00136	0.293	CGGCCAGGGGGCTGCAGAT
MA0139.1	CTCF	9	114282	114300	-	-1.54098	0.00248	0.329	TCCCGGCCAGGGGGCTGCA
MA0139.1	CTCF	9	114299	114317	-	-1.96721	0.0028	0.335	CAGGCTGGTGAGGGGACTC
MA0139.1	CTCF	9	114332	114350	-	-4.72131	0.00589	0.394	CCACCGGAGGCTGCTGCCA
MA0139.1	CTCF	9	114335	114353	-	8.98361	5.98e-05	0.194	AGGCCACCGGAGGCTGCTG
MA0139.1	CTCF	9	114338	114356	+	-0.901639	0.00206	0.316	CAGCCTCCGGTGGCCTGTG
MA0139.1	CTCF	9	114348	114366	+	-6.60656	0.00941	0.431	TGGCCTGTGGCCTGTGGCC
MA0139.1	CTCF	9	114388	114406	+	-5.60656	0.00737	0.408	TTGTCAGAAGTGAGCTTAG
MA0139.1	CTCF	9	114425	114443	-	-6.39344	0.00894	0.425	CTGACTGTGGTGTGCTGTA
MA0139.1	CTCF	9	114498	114516	+	-1.86885	0.00272	0.334	TCACATATAGAGGGACCAC
MA0139.1	CTCF	9	114507	114525	-	1.32787	0.00104	0.276	TCGCCAGATGTGGTCCCTC
MA0139.1	CTCF	9	114510	114528	-	-3.22951	0.00397	0.361	CCCTCGCCAGATGTGGTCC
MA0139.1	CTCF	9	114515	114533	+	-6.16393	0.00846	0.42	ACATCTGGCGAGGGCCTTC
MA0139.1	CTCF	9	114524	114542	-	-0.704918	0.00194	0.312	ACACAGCAAGAAGGCCCTC
MA0139.1	CTCF	9	114537	114555	-	-6.01639	0.00816	0.416	CCGCTATGTGAGGACACAG
MA0139.1	CTCF	9	114540	114558	-	-3.70492	0.00452	0.373	CTTCCGCTATGTGAGGACA
MA0139.1	CTCF	9	114546	114564	+	-5.55738	0.00728	0.407	CACATAGCGGAAGGCATCG
MA0139.1	CTCF	9	114557	114575	-	-6.34426	0.00883	0.424	TTCTCACCATGCGATGCCT
MA0139.1	CTCF	9	114570	114588	+	-5.2623	0.00676	0.403	TGAGAAGGAGCGGGAGAGA
MA0139.1	CTCF	9	114593	114611	-	-6.44262	0.00905	0.427	TGACAGGATGGCAGCAGTC
MA0139.1	CTCF	9	114596	114614	-	-3.55738	0.00434	0.369	TGATGACAGGATGGCAGCA
MA0139.1	CTCF	9	114604	114622	-	3.44262	0.000512	0.242	TGGGCTCTTGATGACAGGA
MA0139.1	CTCF	9	114624	114642	-	-5.96721	0.00806	0.414	CGGGCTCGTTAGGGTGGGA
MA0139.1	CTCF	9	114658	114676	-	-6.47541	0.00912	0.427	CTTCCTGGATGGGTGAATG
MA0139.1	CTCF	9	114675	114693	-	-5.21311	0.00668	0.402	AGGTCACCAGGCTCTGCCT
MA0139.1	CTCF	9	114691	114709	-	-3.77049	0.0046	0.374	TCTTCAGGAGGTGATTAGG
MA0139.1	CTCF	9	114694	114712	-	-2.2623	0.00304	0.34	GGATCTTCAGGAGGTGATT
MA0139.1	CTCF	9	114696	114714	+	-1.2459	0.00228	0.325	TCACCTCCTGAAGATCCCA
MA0139.1	CTCF	9	114717	114735	+	-4.39344	0.00541	0.388	TCTCAACACGGTTGCATTG
MA0139.1	CTCF	9	114781	114799	-	-5.39344	0.00699	0.404	GGGACAGAATGTGCTAGGG
MA0139.1	CTCF	9	114839	114857	-	-2.40984	0.00317	0.343	TGGGTACCGGATGGAGTGA
MA0139.1	CTCF	9	114948	114966	+	-5.11475	0.00652	0.4	TGTCCAGCTGTGAGCTTGG
MA0139.1	CTCF	9	114992	115010	+	-6.18033	0.00849	0.421	AAACTACATGGTGATGGGG
MA0139.1	CTCF	9	115042	115060	+	-4.68852	0.00584	0.393	CATGAAGAAAGGGGTAGCA
MA0139.1	CTCF	9	115043	115061	+	-5.96721	0.00806	0.414	ATGAAGAAAGGGGTAGCAG
MA0139.1	CTCF	9	115059	115077	+	-3.86885	0.00472	0.376	CAGCCCCGAGGAAGTTCAA
MA0139.1	CTCF	9	115073	115091	-	-5.88525	0.0079	0.413	CGTCCTGTGGGGTTTTGAA
MA0139.1	CTCF	9	115107	115125	-	-3.81967	0.00466	0.375	GGCACACCAAGTGAAAGAT
MA0139.1	CTCF	9	115119	115137	-	16.2623	1.44e-06	0.0649	TGCCCAGGAGGTGGCACAC
MA0139.1	CTCF	9	115121	115139	-	-6.68852	0.0096	0.432	TGTGCCCAGGAGGTGGCAC
MA0139.1	CTCF	9	115124	115142	+	-4.34426	0.00535	0.387	CCACCTCCTGGGCACACTG
MA0139.1	CTCF	9	115131	115149	-	-1.21311	0.00225	0.324	CTCCCTCCAGTGTGCCCAG
MA0139.1	CTCF	9	115134	115152	+	7.62295	0.000106	0.204	GGCACACTGGAGGGAGGCG
MA0139.1	CTCF	9	115137	115155	+	-2.11475	0.00292	0.338	ACACTGGAGGGAGGCGGCC
MA0139.1	CTCF	9	115140	115158	+	-4.39344	0.00541	0.388	CTGGAGGGAGGCGGCCCCA
MA0139.1	CTCF	9	115158	115176	+	-4.47541	0.00553	0.388	AGGGCCTCAGGCAGCACTG
MA0139.1	CTCF	9	115189	115207	+	-3.85246	0.0047	0.376	TGCACAGCAGGTCTCAGGA
MA0139.1	CTCF	9	115199	115217	+	-0.983607	0.00211	0.318	GTCTCAGGAGTTGGAGCCT
MA0139.1	CTCF	9	115223	115241	-	-5	0.00633	0.398	CAGCCTGGGAGGGCAGCAA
MA0139.1	CTCF	9	115224	115242	-	-2.08197	0.00289	0.337	CCAGCCTGGGAGGGCAGCA
MA0139.1	CTCF	9	115227	115245	-	-3.36066	0.00412	0.364	GCGCCAGCCTGGGAGGGCA
MA0139.1	CTCF	9	115229	115247	+	-3.34426	0.0041	0.364	CCCTCCCAGGCTGGCGCTG
MA0139.1	CTCF	9	115240	115258	-	2.95082	0.000606	0.248	TCACCAGCATACAGCGCCA
MA0139.1	CTCF	9	115243	115261	-	-4.96721	0.00628	0.398	GCGTCACCAGCATACAGCG
MA0139.1	CTCF	9	115245	115263	+	-0.327869	0.00173	0.306	CTGTATGCTGGTGACGCTA
MA0139.1	CTCF	9	115298	115316	-	1.65574	0.000932	0.27	ATGACGCCTGGTGGATCTA
MA0139.1	CTCF	9	115300	115318	+	6.85246	0.000145	0.208	GATCCACCAGGCGTCATCC
MA0139.1	CTCF	9	115308	115326	-	-6.08197	0.00829	0.418	GTTCCCTGGGATGACGCCT
MA0139.1	CTCF	9	115321	115339	-	-3.77049	0.0046	0.374	GGCTCTGCAGAGAGTTCCC
MA0139.1	CTCF	9	115338	115356	-	-5.13115	0.00654	0.4	CCAGCCACAGGGGCAGAGG
MA0139.1	CTCF	9	115364	115382	-	-5.62295	0.0074	0.408	GGACAGCCTGGGGTCCCGT
MA0139.1	CTCF	9	115365	115383	-	-1.09836	0.00218	0.321	TGGACAGCCTGGGGTCCCG
MA0139.1	CTCF	9	115391	115409	-	-1.93443	0.00277	0.335	CTCCACGTAGAGGTCAAAG
MA0139.1	CTCF	9	115394	115412	+	-0.0983607	0.00162	0.302	TGACCTCTACGTGGAGGGC
MA0139.1	CTCF	9	115395	115413	-	-6.32787	0.0088	0.424	CGCCCTCCACGTAGAGGTC
MA0139.1	CTCF	9	115398	115416	+	-1.77049	0.00265	0.33	CTCTACGTGGAGGGCGCCA
MA0139.1	CTCF	9	115438	115456	+	-4.04918	0.00495	0.381	TTCCCTGCAGCTGCAGGAT
MA0139.1	CTCF	9	115439	115457	-	-0.672131	0.00192	0.312	TATCCTGCAGCTGCAGGGA
MA0139.1	CTCF	9	115460	115478	-	-5.21311	0.00668	0.402	GCGACACCCATGGGTACTG
MA0139.1	CTCF	9	115462	115480	+	3.18033	0.00056	0.245	GTACCCATGGGTGTCGCCG
MA0139.1	CTCF	9	115488	115506	-	-6.08197	0.00829	0.418	AGCTCTGGAGGGTGTGGGT
MA0139.1	CTCF	9	115490	115508	-	0.360656	0.0014	0.295	TCAGCTCTGGAGGGTGTGG
MA0139.1	CTCF	9	115522	115540	-	-3.16393	0.0039	0.361	AAGGCTCCAGCAGGCCCAG
MA0139.1	CTCF	9	115524	115542	+	-5.78689	0.00771	0.412	GGGCCTGCTGGAGCCTTGG
MA0139.1	CTCF	9	115547	115565	+	-6.7541	0.00975	0.434	GCGGCTGACGGGTGCTGTG
MA0139.1	CTCF	9	115561	115579	-	-6.72131	0.00967	0.433	TCCCCACGTTGCGACACAG
MA0139.1	CTCF	9	115565	115583	+	-6.78689	0.00983	0.435	GTCGCAACGTGGGGAGCAG
MA0139.1	CTCF	9	115581	115599	+	1.09836	0.00111	0.281	CAGACACTTGAGGGGTGCA
MA0139.1	CTCF	9	115666	115684	-	-5.95082	0.00803	0.414	AGGCAGCCAGAGATCTTTG
MA0139.1	CTCF	9	115674	115692	-	-4.36066	0.00537	0.387	TGACCCCGAGGCAGCCAGA
MA0139.1	CTCF	9	115710	115728	-	2.39344	0.000731	0.257	TGGGAACCAGGTGCTACTC
MA0139.1	CTCF	9	115759	115777	+	-4.62295	0.00575	0.392	CGCCCTGAAGTCGTCATGG
MA0139.1	CTCF	9	115782	115800	-	-4.39344	0.00541	0.388	ATGCCCCAAGAGTCCTCCG
MA0139.1	CTCF	9	115804	115822	-	-5.83607	0.0078	0.413	ACGCCAGGGTCAGGCACCC
MA0139.1	CTCF	9	115807	115825	-	-2.03279	0.00285	0.337	GCAACGCCAGGGTCAGGCA
MA0139.1	CTCF	9	115827	115845	+	-3.55738	0.00434	0.369	AGGTCAGAAGTGGAGAGAG
MA0139.1	CTCF	9	115830	115848	+	-6.16393	0.00846	0.42	TCAGAAGTGGAGAGAGGAA
MA0139.1	CTCF	9	115846	115864	-	-6.80328	0.00986	0.435	CTTCCCCAGGGCGGGATTC
MA0139.1	CTCF	9	115848	115866	+	-4.16393	0.0051	0.383	ATCCCGCCCTGGGGAAGGG
MA0139.1	CTCF	9	115852	115870	+	-3.42623	0.00419	0.367	CGCCCTGGGGAAGGGGTCG
MA0139.1	CTCF	9	115865	115883	+	-5.93443	0.00799	0.414	GGGTCGGAAGTGGGGGTCT
MA0139.1	CTCF	9	115868	115886	+	-3.14754	0.00389	0.361	TCGGAAGTGGGGGTCTCAG
MA0139.1	CTCF	9	115891	115909	-	-6.83607	0.00994	0.436	CCTGCAGGACGGGGCTCCC
MA0139.1	CTCF	9	115899	115917	+	6.21311	0.000186	0.208	CGTCCTGCAGGGAGCCGCT
MA0139.1	CTCF	9	115910	115928	-	-6.47541	0.00912	0.427	GCAGCAGTGGGAGCGGCTC
MA0139.1	CTCF	9	115913	115931	-	5.81967	0.000216	0.211	AAGGCAGCAGTGGGAGCGG
MA0139.1	CTCF	9	115944	115962	-	-5.60656	0.00737	0.408	AGCCCTGGGAAAGGCAATG
MA0139.1	CTCF	9	115973	115991	+	-0.0983607	0.00162	0.302	CAAGAGCCAGGAGGCCCTG
MA0139.1	CTCF	9	115987	116005	-	-5.03279	0.00638	0.399	AACCCCAATGGGGACAGGG
MA0139.1	CTCF	9	115988	116006	-	-5.09836	0.00649	0.399	TAACCCCAATGGGGACAGG
MA0139.1	CTCF	9	115991	116009	+	-6.18033	0.00849	0.421	GTCCCCATTGGGGTTAGAG
MA0139.1	CTCF	9	116055	116073	+	-3.13115	0.00387	0.361	AGGGCCAGAGGAGGAGGGC
MA0139.1	CTCF	9	116056	116074	+	2.04918	0.00082	0.26	GGGCCAGAGGAGGAGGGCT
MA0139.1	CTCF	9	116124	116142	+	-5.14754	0.00657	0.401	CGTGCATGGGAGGATGCAC
MA0139.1	CTCF	9	116141	116159	-	-5.42623	0.00705	0.404	CTCCCTCCAGGTAAGAGGT
MA0139.1	CTCF	9	116144	116162	+	-3.70492	0.00452	0.373	TCTTACCTGGAGGGAGGCG
MA0139.1	CTCF	9	116146	116164	+	-3.81967	0.00466	0.375	TTACCTGGAGGGAGGCGGG
MA0139.1	CTCF	9	116147	116165	+	-3.62295	0.00442	0.37	TACCTGGAGGGAGGCGGGG
MA0139.1	CTCF	9	116163	116181	+	3.39344	0.000521	0.243	GGGTCTGGAGGTTGCAGCC
MA0139.1	CTCF	9	116172	116190	-	-4.13115	0.00506	0.383	AGGCCCCAGGGCTGCAACC
MA0139.1	CTCF	9	116183	116201	-	-5.06557	0.00643	0.399	GGACCACCGTCAGGCCCCA
MA0139.1	CTCF	9	116185	116203	+	3.01639	0.000593	0.248	GGGCCTGACGGTGGTCCTG
MA0139.1	CTCF	9	116193	116211	-	-5.7541	0.00765	0.411	TCCCCAGCCAGGACCACCG
MA0139.1	CTCF	9	116198	116216	+	-5.18033	0.00662	0.401	GTCCTGGCTGGGGACAGAA
MA0139.1	CTCF	9	116215	116233	-	-2.68852	0.00343	0.35	CCAGCTCCAGGCTGAACTT
MA0139.1	CTCF	9	116220	116238	+	0.47541	0.00136	0.293	CAGCCTGGAGCTGGGGCAC
MA0139.1	CTCF	9	116230	116248	-	-6.4918	0.00915	0.428	GGAAAAATAGGTGCCCCAG
MA0139.1	CTCF	9	116292	116310	-	-4.95082	0.00625	0.398	CCACTCGAGGGAGGAGGTG
MA0139.1	CTCF	9	116295	116313	-	9.96721	3.88e-05	0.187	AAGCCACTCGAGGGAGGAG
MA0139.1	CTCF	9	116332	116350	-	-0.590164	0.00188	0.311	ACCCCAAAGGGGAGTGCCA
MA0139.1	CTCF	9	116334	116352	-	-0.704918	0.00194	0.312	TCACCCCAAAGGGGAGTGC
MA0139.1	CTCF	9	116335	116353	-	-6.85246	0.00998	0.436	ATCACCCCAAAGGGGAGTG
MA0139.1	CTCF	9	116336	116354	+	-5.62295	0.0074	0.408	ACTCCCCTTTGGGGTGATG
MA0139.1	CTCF	9	116389	116407	-	-1.29508	0.00231	0.325	GCACCTGAAGACGCCGAGA
MA0139.1	CTCF	9	116392	116410	-	2.86885	0.000623	0.251	GAAGCACCTGAAGACGCCG
MA0139.1	CTCF	9	116401	116419	-	0.672131	0.00127	0.292	GCGCCACGAGAAGCACCTG
MA0139.1	CTCF	9	116435	116453	-	-4.39344	0.00541	0.388	CGGCCAGTGACAGACACAG
MA0139.1	CTCF	9	116442	116460	-	-5.91803	0.00796	0.414	GGGCCAGCGGCCAGTGACA
MA0139.1	CTCF	9	116469	116487	+	-6.40984	0.00898	0.425	CTTCTGCCAGCGAGTGCCA
MA0139.1	CTCF	9	116470	116488	-	2.22951	0.000772	0.259	CTGGCACTCGCTGGCAGAA
MA0139.1	CTCF	9	116472	116490	+	1.85246	0.000874	0.267	CTGCCAGCGAGTGCCAGGA
MA0139.1	CTCF	9	116502	116520	-	-3.22951	0.00397	0.361	GGGCCTGTGGTGGGGCCTC
MA0139.1	CTCF	9	116515	116533	-	-1.03279	0.00214	0.319	CAGACTGCAAAGGGGGCCT
MA0139.1	CTCF	9	116549	116567	+	0.655738	0.00128	0.292	AGGACAGCAGGAGCTGAGC
MA0139.1	CTCF	9	116567	116585	-	-3.42623	0.00419	0.367	CATGCACAAGAGGCCCTGG
MA0139.1	CTCF	9	116579	116597	+	-4.09836	0.00501	0.382	GTGCATGCAGCTGAAGGCC
MA0139.1	CTCF	9	116580	116598	-	-5.67213	0.00749	0.41	CGGCCTTCAGCTGCATGCA
MA0139.1	CTCF	9	116582	116600	+	0.688525	0.00127	0.291	CATGCAGCTGAAGGCCGTC
MA0139.1	CTCF	9	116602	116620	+	-3.03279	0.00377	0.358	ACACCACTGGGGTCTGGGG
MA0139.1	CTCF	9	116647	116665	-	-1.16393	0.00222	0.323	AGACAGAGAGAGGGCGTCT
MA0139.1	CTCF	9	116658	116676	-	-6.40984	0.00898	0.425	ATGCCCTGGGGAGACAGAG
MA0139.1	CTCF	9	116723	116741	-	-3.88525	0.00474	0.376	AAGTCACAGGATAAAGCCG
MA0139.1	CTCF	9	116736	116754	+	4.62295	0.000337	0.221	TGACTTGCAGAAGGTGCTC
MA0139.1	CTCF	9	116739	116757	+	-5.29508	0.00682	0.403	CTTGCAGAAGGTGCTCTTG
MA0139.1	CTCF	9	116748	116766	+	-5.86885	0.00787	0.413	GGTGCTCTTGGTGGGGTGG
MA0139.1	CTCF	9	116779	116797	-	-3.93443	0.0048	0.378	CATCCAGGAGACATAAGGG
MA0139.1	CTCF	9	116782	116800	-	-1.31148	0.00232	0.325	TTCCATCCAGGAGACATAA
MA0139.1	CTCF	9	116785	116803	+	-4.96721	0.00628	0.398	TGTCTCCTGGATGGAAAAG
MA0139.1	CTCF	9	116797	116815	+	-0.442623	0.00179	0.308	GGAAAAGAGGGGGGCTCTC
MA0139.1	CTCF	9	116824	116842	-	-5	0.00633	0.398	CCGGCTCCCAGGGGATCTG
MA0139.1	CTCF	9	116826	116844	+	-0.196721	0.00167	0.303	GATCCCCTGGGAGCCGGCG
MA0139.1	CTCF	9	116829	116847	+	-6.63934	0.00949	0.431	CCCCTGGGAGCCGGCGCTA
MA0139.1	CTCF	9	116859	116877	-	-6.29508	0.00873	0.424	TGGCCAACCAAGGCAGAGG
MA0139.1	CTCF	9	116898	116916	-	-4.42623	0.00546	0.388	TTAGAAGATGGGGCCGCAG
MA0139.1	CTCF	9	116901	116919	-	-0.655738	0.00191	0.312	CAGTTAGAAGATGGGGCCG
MA0139.1	CTCF	9	116953	116971	+	-2.57377	0.00332	0.346	GGACCTCCAGGAACCATGG
MA0139.1	CTCF	9	116980	116998	+	-2.13115	0.00293	0.338	GGCCAAGTCGGGGACCCTG
MA0139.1	CTCF	9	116987	117005	-	-5.22951	0.00671	0.402	CTTTCTCCAGGGTCCCCGA
MA0139.1	CTCF	9	117033	117051	+	-1.36066	0.00235	0.326	ATCACACAAGGTGTGGGGC
MA0139.1	CTCF	9	117063	117081	-	-4.06557	0.00497	0.382	GGGTCACAGTGTGGAGAGG
MA0139.1	CTCF	9	117065	117083	+	-5.21311	0.00668	0.402	TCTCCACACTGTGACCCGA
MA0139.1	CTCF	9	117075	117093	+	-6.80328	0.00986	0.435	GTGACCCGAGCTGTCCCTG
MA0139.1	CTCF	9	117082	117100	-	-3.36066	0.00412	0.364	CCACAGGCAGGGACAGCTC
MA0139.1	CTCF	9	117085	117103	-	-4.21311	0.00517	0.384	CCTCCACAGGCAGGGACAG
MA0139.1	CTCF	9	117087	117105	+	-2.4918	0.00325	0.344	GTCCCTGCCTGTGGAGGTG
MA0139.1	CTCF	9	117088	117106	-	-6.81967	0.0099	0.436	TCACCTCCACAGGCAGGGA
MA0139.1	CTCF	9	117091	117109	+	3.27869	0.000542	0.244	CTGCCTGTGGAGGTGACCC
MA0139.1	CTCF	9	117204	117222	-	1.95082	0.000846	0.263	GGGCCCCGAGGGGCCCCAC
MA0139.1	CTCF	9	117205	117223	-	-0.819672	0.00201	0.314	TGGGCCCCGAGGGGCCCCA
MA0139.1	CTCF	9	117207	117225	+	-4.2459	0.00521	0.384	GGGCCCCTCGGGGCCCAGG
MA0139.1	CTCF	9	117224	117242	-	-0.967213	0.0021	0.317	TGAGCACTGGCAGGCTCCC
MA0139.1	CTCF	9	117242	117260	+	2.81967	0.000634	0.252	AGCCCAGACGGTGGCCTCA
MA0139.1	CTCF	9	117257	117275	-	-6.63934	0.00949	0.431	GCAACTGCAGGGTCCTGAG
MA0139.1	CTCF	9	117273	117291	+	3.5082	0.0005	0.241	TGCCCAGCAAACGGCCGCA
MA0139.1	CTCF	9	117286	117304	+	-4.03279	0.00493	0.381	GCCGCAGCAGCAGTAACCA
MA0139.1	CTCF	9	117296	117314	-	-4.11475	0.00503	0.383	CCATCTGCTGTGGTTACTG
MA0139.1	CTCF	9	117301	117319	+	8.2459	8.19e-05	0.201	ACCACAGCAGATGGCTCCG
MA0139.1	CTCF	9	117334	117352	-	-3.86885	0.00472	0.376	TGGCTGCCCAGGGGCGAGG
MA0139.1	CTCF	9	117336	117354	+	-4.7377	0.00592	0.395	TCGCCCCTGGGCAGCCACA
MA0139.1	CTCF	9	117347	117365	-	0.836066	0.00121	0.287	ATTCCACGTGGTGTGGCTG
MA0139.1	CTCF	9	117352	117370	+	-5.09836	0.00649	0.399	ACACCACGTGGAATTGGCC
MA0139.1	CTCF	9	117366	117384	-	-3.14754	0.00389	0.361	CCAGCAAGGGGGGTGGCCA
MA0139.1	CTCF	9	117369	117387	-	-1.72131	0.00261	0.33	AACCCAGCAAGGGGGGTGG
MA0139.1	CTCF	9	117406	117424	-	-2.2459	0.00303	0.339	TGTGAGCCAGGTGCAACCC
MA0139.1	CTCF	9	117429	117447	-	-4.31148	0.0053	0.386	ACACCCGAGGATGCCTCTG
MA0139.1	CTCF	9	117432	117450	-	3.44262	0.000512	0.242	GGGACACCCGAGGATGCCT
MA0139.1	CTCF	9	117442	117460	-	-4.62295	0.00575	0.392	CCCGCGGCGAGGGACACCC
MA0139.1	CTCF	9	117450	117468	+	-3.14754	0.00389	0.361	CTCGCCGCGGGAGGAGATG
MA0139.1	CTCF	9	117451	117469	+	-4.36066	0.00537	0.387	TCGCCGCGGGAGGAGATGG
MA0139.1	CTCF	9	117453	117471	+	-5.85246	0.00783	0.413	GCCGCGGGAGGAGATGGAG
MA0139.1	CTCF	9	117462	117480	+	-4.86885	0.00612	0.397	GGAGATGGAGGGAGAGCTG
MA0139.1	CTCF	9	117476	117494	-	6.16393	0.000189	0.208	CGGCAGCCAGGGAGCAGCT
MA0139.1	CTCF	9	117503	117521	-	16.2131	1.48e-06	0.0649	CGCCCACCAGGTGTCAGAA
MA0139.1	CTCF	9	117505	117523	+	-0.721311	0.00195	0.312	CTGACACCTGGTGGGCGCT
MA0139.1	CTCF	9	117506	117524	+	1.62295	0.000942	0.27	TGACACCTGGTGGGCGCTC
MA0139.1	CTCF	9	117529	117547	-	-3.22951	0.00397	0.361	ACACCAGGAGGCCGCAGTA
MA0139.1	CTCF	9	117531	117549	-	-4.90164	0.00617	0.397	GGACACCAGGAGGCCGCAG
MA0139.1	CTCF	9	117532	117550	-	13.5738	6.64e-06	0.115	CGGACACCAGGAGGCCGCA
MA0139.1	CTCF	9	117534	117552	+	4.98361	0.000295	0.218	CGGCCTCCTGGTGTCCGGC
MA0139.1	CTCF	9	117560	117578	-	-4.06557	0.00497	0.382	CAGCAGGAAGAGAAAACTC
MA0139.1	CTCF	9	117564	117582	-	2.19672	0.000781	0.259	CCAACAGCAGGAAGAGAAA
MA0139.1	CTCF	9	117567	117585	-	0.0655738	0.00154	0.298	ATTCCAACAGCAGGAAGAG
MA0139.1	CTCF	9	117569	117587	+	-2.65574	0.0034	0.349	CTTCCTGCTGTTGGAATGA
MA0139.1	CTCF	9	117628	117646	-	-6.06557	0.00826	0.417	CACCCACAAGCCAGCTGTC
MA0139.1	CTCF	9	117634	117652	+	-1.59016	0.00251	0.329	TGGCTTGTGGGTGGGAGAA
MA0139.1	CTCF	9	117668	117686	-	-3.29508	0.00405	0.363	TGAACACCCGCGAACACCC
MA0139.1	CTCF	9	117692	117710	-	2.42623	0.000723	0.257	CGGACAGCAGGCAGGGCCC
MA0139.1	CTCF	9	117723	117741	+	-3.21311	0.00396	0.361	GACCCTGTGGGTGTTGTGG
MA0139.1	CTCF	9	117823	117841	+	-5.40984	0.00702	0.404	GTTACTGCACGGGGAGGCG
MA0139.1	CTCF	9	117826	117844	+	-1.55738	0.00249	0.329	ACTGCACGGGGAGGCGTTT
MA0139.1	CTCF	9	117857	117875	-	-1.31148	0.00232	0.325	AAGCCACCAGGCACTGCAC
MA0139.1	CTCF	9	117965	117983	+	-4.85246	0.00609	0.397	TGGAAAGCTGGGGAGGGGC
MA0139.1	CTCF	9	117984	118002	+	2.40984	0.000727	0.257	AGGACAGGTGAGGTCAGGC
MA0139.1	CTCF	9	117998	118016	+	5.21311	0.000271	0.216	CAGGCAGCAGGATGCAGGG
MA0139.1	CTCF	9	117999	118017	+	-6.67213	0.00956	0.432	AGGCAGCAGGATGCAGGGG
MA0139.1	CTCF	9	118005	118023	+	-1.13115	0.0022	0.322	CAGGATGCAGGGGCAGGCG
MA0139.1	CTCF	9	118008	118026	+	-3.96721	0.00484	0.379	GATGCAGGGGCAGGCGGCG
MA0139.1	CTCF	9	118014	118032	+	2.47541	0.000711	0.257	GGGGCAGGCGGCGGCAGCC
MA0139.1	CTCF	9	118023	118041	-	-6.54098	0.00926	0.428	TCCCAAGAAGGCTGCCGCC
MA0139.1	CTCF	9	118026	118044	-	0.442623	0.00137	0.294	TGCTCCCAAGAAGGCTGCC
MA0139.1	CTCF	9	118094	118112	+	-6.16393	0.00846	0.42	AGGCCGGCCTTTGGAGGAG
MA0139.1	CTCF	9	118095	118113	-	4.01639	0.000418	0.229	TCTCCTCCAAAGGCCGGCC
MA0139.1	CTCF	9	118098	118116	+	-5.27869	0.00679	0.403	CGGCCTTTGGAGGAGAAGG
MA0139.1	CTCF	9	118129	118147	+	-4.2459	0.00521	0.384	TATGCGGGAGGAGGTTGTT
MA0139.1	CTCF	9	118164	118182	-	7.88525	9.52e-05	0.201	CTGCCCTCAGAGGTCACCC
MA0139.1	CTCF	9	118166	118184	+	0.245902	0.00146	0.296	GTGACCTCTGAGGGCAGTA
MA0139.1	CTCF	9	118167	118185	+	-5.72131	0.00758	0.411	TGACCTCTGAGGGCAGTAC
MA0139.1	CTCF	9	118183	118201	+	-4.55738	0.00565	0.39	TACGCATCAGATTGGGCCA
MA0139.1	CTCF	9	118250	118268	+	3.88525	0.000438	0.231	GGTCCAGAAGAGGCGGGTC
MA0139.1	CTCF	9	118282	118300	+	-5.72131	0.00758	0.411	AGGGCCGTGGCGGGAAACA
MA0139.1	CTCF	9	118292	118310	+	-5.45902	0.0071	0.405	CGGGAAACAGAGTGGGGTG
MA0139.1	CTCF	9	118295	118313	+	-4.22951	0.00519	0.384	GAAACAGAGTGGGGTGGGG
MA0139.1	CTCF	9	118318	118336	-	7.31148	0.00012	0.208	TGTGCTCCAGAGGCCAGCC
MA0139.1	CTCF	9	118321	118339	+	-6.7377	0.00971	0.433	TGGCCTCTGGAGCACAAAG
MA0139.1	CTCF	9	118346	118364	-	-0.786885	0.00199	0.314	TGCCAGGCCGGGGATGCTG
MA0139.1	CTCF	9	118387	118405	+	-2.98361	0.00372	0.357	CAGGCAACAGCGAGTGGCC
MA0139.1	CTCF	9	118388	118406	-	1.78689	0.000893	0.269	CGGCCACTCGCTGTTGCCT
MA0139.1	CTCF	9	118390	118408	+	-3.83607	0.00468	0.375	GCAACAGCGAGTGGCCGCT
MA0139.1	CTCF	9	118391	118409	+	-2.06557	0.00288	0.337	CAACAGCGAGTGGCCGCTG
MA0139.1	CTCF	9	118444	118462	+	-2.98361	0.00372	0.357	CAGGCAACAGCGAGTGGCC
MA0139.1	CTCF	9	118445	118463	-	1.78689	0.000893	0.269	CGGCCACTCGCTGTTGCCT
MA0139.1	CTCF	9	118447	118465	+	-3.83607	0.00468	0.375	GCAACAGCGAGTGGCCGCT
MA0139.1	CTCF	9	118448	118466	+	-2.06557	0.00288	0.337	CAACAGCGAGTGGCCGCTG
MA0139.1	CTCF	9	118471	118489	+	-5.42623	0.00705	0.404	TACCCAGCCAGGACCGGCA
MA0139.1	CTCF	9	118494	118512	-	-6.2459	0.00863	0.422	CCCCCAGCACAGAGCTCCA
MA0139.1	CTCF	9	118502	118520	+	-5.81967	0.00777	0.412	TGTGCTGGGGGCTGCAGCC
MA0139.1	CTCF	9	118525	118543	-	-2.31148	0.00309	0.341	GGGTCTCCAGAGCGAGCTG
MA0139.1	CTCF	9	118541	118559	-	-6	0.00812	0.415	GCGAATCTGGGGGAAGGGG
MA0139.1	CTCF	9	118542	118560	-	-6.78689	0.00983	0.435	CGCGAATCTGGGGGAAGGG
MA0139.1	CTCF	9	118555	118573	+	-5.47541	0.00713	0.405	TTCGCGTGAGATGGGGCAA
MA0139.1	CTCF	9	118593	118611	-	-3.67213	0.00448	0.372	CCATCCGCAGGCAGCTCTG
MA0139.1	CTCF	9	118596	118614	-	-6.65574	0.00952	0.431	GACCCATCCGCAGGCAGCT
MA0139.1	CTCF	9	118598	118616	+	3.29508	0.000539	0.244	CTGCCTGCGGATGGGTCCA
MA0139.1	CTCF	9	118610	118628	+	-1.18033	0.00223	0.324	GGGTCCACAGGTGTGGCTG
MA0139.1	CTCF	9	118637	118655	+	-3.88525	0.00474	0.376	TGCAAAGGAGAGTGCATTG
MA0139.1	CTCF	9	118674	118692	-	-6.14754	0.00842	0.42	CCTACATCTGGGAGAGAAA
MA0139.1	CTCF	9	118676	118694	+	-2.67213	0.00341	0.349	TCTCTCCCAGATGTAGGAC
MA0139.1	CTCF	9	118696	118714	-	-0.0819672	0.00161	0.302	TGCCCTGTGGGTACCACCC
MA0139.1	CTCF	9	118733	118751	-	-4.32787	0.00532	0.386	TCAGCATCTGGGTGCCCTG
MA0139.1	CTCF	9	118735	118753	+	-5.29508	0.00682	0.403	GGGCACCCAGATGCTGACT
MA0139.1	CTCF	9	118777	118795	-	-5.80328	0.00774	0.412	TAGAAGGAGGACGGAGCCG
MA0139.1	CTCF	9	118781	118799	-	-3.34426	0.0041	0.364	TGGATAGAAGGAGGACGGA
MA0139.1	CTCF	9	118792	118810	-	-2.19672	0.00299	0.339	TGTACGCTGGATGGATAGA
MA0139.1	CTCF	9	118823	118841	+	-6.7541	0.00975	0.434	GTGCCTGCAGGGCTGGGCA
MA0139.1	CTCF	9	118840	118858	-	-4.7377	0.00592	0.395	TCCCCAGGCTAGAGCAGTG
MA0139.1	CTCF	9	118868	118886	+	-3.68852	0.0045	0.373	TGTGAACCAGAGGGGTGCT
MA0139.1	CTCF	9	118871	118889	+	-2.60656	0.00335	0.348	GAACCAGAGGGGTGCTGGT
MA0139.1	CTCF	9	118893	118911	-	-4.7377	0.00592	0.395	GGGACCGCATGGTGAGGTG
MA0139.1	CTCF	9	118934	118952	-	-6.01639	0.00816	0.416	CACCCACCAGTGACTCCCA
MA0139.1	CTCF	9	118937	118955	+	2.19672	0.000781	0.259	GAGTCACTGGTGGGTGGCC
MA0139.1	CTCF	9	118940	118958	+	0.459016	0.00136	0.293	TCACTGGTGGGTGGCCCTG
MA0139.1	CTCF	9	118957	118975	-	-6.14754	0.00842	0.42	GTGTCACAAGGCACTGGCA
MA0139.1	CTCF	9	119057	119075	+	-4.67213	0.00582	0.393	CTCACATCAGGGTCCAGGA
MA0139.1	CTCF	9	119067	119085	+	-5.16393	0.0066	0.401	GGTCCAGGAGCATGAGGAC
MA0139.1	CTCF	9	119107	119125	-	-0.852459	0.00203	0.315	GACCCTGGAGGAGTTGGCT
MA0139.1	CTCF	9	119112	119130	+	1.13115	0.0011	0.279	ACTCCTCCAGGGTCTGCCA
MA0139.1	CTCF	9	119123	119141	-	-4.2623	0.00523	0.385	GACTCCACGGATGGCAGAC
MA0139.1	CTCF	9	119137	119155	+	-4.80328	0.00602	0.396	GAGTCAGAGGAGAGACCTG
MA0139.1	CTCF	9	119161	119179	-	2.09836	0.000806	0.259	GGCCCTGGGGAGGCCGGTG
MA0139.1	CTCF	9	119164	119182	+	-6.29508	0.00873	0.424	CGGCCTCCCCAGGGCCCTT
MA0139.1	CTCF	9	119196	119214	-	-6.78689	0.00983	0.435	TCAGCTCCTGGAACCAGCA
MA0139.1	CTCF	9	119201	119219	+	-5.90164	0.00793	0.414	GTTCCAGGAGCTGAGAGCT
MA0139.1	CTCF	9	119219	119237	-	-3.40984	0.00417	0.367	GGACCCAGAGGGGTGGTCA
MA0139.1	CTCF	9	119220	119238	-	-1.93443	0.00277	0.335	TGGACCCAGAGGGGTGGTC
MA0139.1	CTCF	9	119231	119249	-	-5.72131	0.00758	0.411	CTGGCCGGAGCTGGACCCA
MA0139.1	CTCF	9	119282	119300	-	10.4426	3.12e-05	0.183	GGACATCAAGAGGGCGCTG
MA0139.1	CTCF	9	119285	119303	+	-1.29508	0.00231	0.325	CGCCCTCTTGATGTCCAGA
MA0139.1	CTCF	9	119341	119359	+	-3.42623	0.00419	0.367	CTGGCTATGGGGTGAGGCC
MA0139.1	CTCF	9	119363	119381	-	-1.40984	0.00239	0.327	CCCACCGCAGGCTGCACTG
MA0139.1	CTCF	9	119366	119384	-	-5.29508	0.00682	0.403	CGGCCCACCGCAGGCTGCA
MA0139.1	CTCF	9	119368	119386	+	2.7541	0.000648	0.254	CAGCCTGCGGTGGGCCGGG
MA0139.1	CTCF	9	119420	119438	-	-5.36066	0.00693	0.404	CAACCTCCGAGGGCAGAGA
MA0139.1	CTCF	9	119421	119439	-	-1	0.00212	0.318	TCAACCTCCGAGGGCAGAG
MA0139.1	CTCF	9	119423	119441	+	-4.55738	0.00565	0.39	CTGCCCTCGGAGGTTGAGC
MA0139.1	CTCF	9	119437	119455	+	-1.91803	0.00276	0.335	TGAGCATCTGGGGCCTCCA
MA0139.1	CTCF	9	119445	119463	-	-3.03279	0.00377	0.358	CTGTCTTTTGGAGGCCCCA
MA0139.1	CTCF	9	119447	119465	+	-0.147541	0.00164	0.303	GGGCCTCCAAAAGACAGAT
MA0139.1	CTCF	9	119465	119483	+	-6.52459	0.00923	0.428	TTAACAAGAGAAGAGGCAT
MA0139.1	CTCF	9	119588	119606	+	-4.2623	0.00523	0.385	GCAGCAATAGGATGTGGAG
MA0139.1	CTCF	9	119638	119656	+	-4.80328	0.00602	0.396	GCTTCGCGGGGTGACAGAT
MA0139.1	CTCF	9	119645	119663	+	-5.65574	0.00746	0.409	GGGGTGACAGATGGTGGGC
MA0139.1	CTCF	9	119646	119664	-	2.08197	0.000811	0.259	TGCCCACCATCTGTCACCC
MA0139.1	CTCF	9	119733	119751	+	-0.180328	0.00166	0.303	GATTCACTGGGGGCTGGCC
MA0139.1	CTCF	9	119747	119765	-	-4.45902	0.00551	0.388	TCACCTGAGAGGGAGGCCA
MA0139.1	CTCF	9	119748	119766	-	-3.88525	0.00474	0.376	ATCACCTGAGAGGGAGGCC
MA0139.1	CTCF	9	119750	119768	-	-5.22951	0.00671	0.402	TTATCACCTGAGAGGGAGG
MA0139.1	CTCF	9	119759	119777	+	-5.34426	0.0069	0.403	CAGGTGATAAGGGGCGCTC
MA0139.1	CTCF	9	119774	119792	-	-5.57377	0.00731	0.407	GTACCAGGATTTGGAGAGC
MA0139.1	CTCF	9	119791	119809	+	-3.80328	0.00464	0.374	ACAGAAGCAGAGGCAGGAG
MA0139.1	CTCF	9	119800	119818	+	-0.672131	0.00192	0.312	GAGGCAGGAGGGTGGGGTG
MA0139.1	CTCF	9	119844	119862	+	3.18033	0.00056	0.245	TAGGCAGAAGAGGGGAGGT
MA0139.1	CTCF	9	119863	119881	-	-6.2623	0.00866	0.423	ACGCAAGAAGAGTTCTCTT
MA0139.1	CTCF	9	119899	119917	+	-4.85246	0.00609	0.397	GCTTCAGCAGAAAATAGTC
MA0139.1	CTCF	9	119917	119935	+	-3.44262	0.00421	0.367	CGTTCTGCAGGGGAGTGGC
MA0139.1	CTCF	9	119939	119957	-	-6.54098	0.00926	0.428	GCAGACGGAGGGGACAGAG
MA0139.1	CTCF	9	119941	119959	-	-6.29508	0.00873	0.424	AAGCAGACGGAGGGGACAG
MA0139.1	CTCF	9	119942	119960	-	-3.16393	0.0039	0.361	CAAGCAGACGGAGGGGACA
MA0139.1	CTCF	9	119945	119963	-	1.60656	0.000947	0.27	GGCCAAGCAGACGGAGGGG
MA0139.1	CTCF	9	119956	119974	-	-2.63934	0.00338	0.348	GAGGCACAGGAGGCCAAGC
MA0139.1	CTCF	9	119966	119984	-	-0.540984	0.00185	0.31	CTCCCAGACAGAGGCACAG
MA0139.1	CTCF	9	119986	120004	-	-2.19672	0.00299	0.339	CAGACCCCAGGGAAAAGGC
MA0139.1	CTCF	9	120009	120027	-	-5.88525	0.0079	0.413	TGGCAGGGAGAAGAGGGCT
MA0139.1	CTCF	9	120023	120041	-	-6.2459	0.00863	0.422	CGGGAGGTTGGGAGTGGCA
MA0139.1	CTCF	9	120033	120051	-	-6.83607	0.00994	0.436	AAGCCCAAGGCGGGAGGTT
MA0139.1	CTCF	9	120065	120083	-	-3.44262	0.00421	0.367	ACGGCCCTTGGGGAAGGGA
MA0139.1	CTCF	9	120112	120130	+	-0.508197	0.00183	0.309	TCCTCACTGGATGGTGAGT
MA0139.1	CTCF	9	120168	120186	-	-1.21311	0.00225	0.324	TGCCCACAGGGAGCAGGGT
MA0139.1	CTCF	9	120169	120187	-	5.81967	0.000216	0.211	CTGCCCACAGGGAGCAGGG
MA0139.1	CTCF	9	120171	120189	+	-3	0.00373	0.358	CTGCTCCCTGTGGGCAGCC
MA0139.1	CTCF	9	120174	120192	+	-4.45902	0.00551	0.388	CTCCCTGTGGGCAGCCGTG
MA0139.1	CTCF	9	120181	120199	+	7.11475	0.00013	0.208	TGGGCAGCCGTGGGCAGCC
MA0139.1	CTCF	9	120191	120209	+	-5.34426	0.0069	0.403	TGGGCAGCCGTGGCAATTG
MA0139.1	CTCF	9	120236	120254	-	-2.13115	0.00293	0.338	TACCCAGTGGGATGCCACG
MA0139.1	CTCF	9	120242	120260	+	-3.4918	0.00427	0.368	ATCCCACTGGGTATCATGC
MA0139.1	CTCF	9	120264	120282	-	-6.47541	0.00912	0.427	GCTTCAGCAGCTGGTCAGG
MA0139.1	CTCF	9	120266	120284	+	3.86885	0.000441	0.231	TGACCAGCTGCTGAAGCCC
MA0139.1	CTCF	9	120280	120298	-	-3.59016	0.00438	0.37	GAGGCACAGGGTGTGGGCT
MA0139.1	CTCF	9	120289	120307	-	-1.60656	0.00253	0.329	CAGCCAGTGGAGGCACAGG
MA0139.1	CTCF	9	120290	120308	-	-5.21311	0.00668	0.402	CCAGCCAGTGGAGGCACAG
MA0139.1	CTCF	9	120293	120311	-	6.18033	0.000188	0.208	GGGCCAGCCAGTGGAGGCA
MA0139.1	CTCF	9	120295	120313	+	4.44262	0.000359	0.223	CCTCCACTGGCTGGCCCTG
MA0139.1	CTCF	9	120303	120321	-	-4	0.00488	0.38	GCAACACCCAGGGCCAGCC
MA0139.1	CTCF	9	120305	120323	+	-1.34426	0.00234	0.326	CTGGCCCTGGGTGTTGCTT
MA0139.1	CTCF	9	120327	120345	-	-0.754098	0.00197	0.313	GGCTCACCAGAGTGTGTGA
MA0139.1	CTCF	9	120346	120364	-	-3.52459	0.0043	0.369	GCAGCGGGAGAGTGTGCAG
MA0139.1	CTCF	9	120358	120376	-	-3.78689	0.00462	0.374	CATCCAAGGGGAGCAGCGG
MA0139.1	CTCF	9	120359	120377	-	-4.22951	0.00519	0.384	TCATCCAAGGGGAGCAGCG
MA0139.1	CTCF	9	120361	120379	-	0.0983607	0.00152	0.298	GGTCATCCAAGGGGAGCAG
MA0139.1	CTCF	9	120384	120402	-	-5.29508	0.00682	0.403	TAGAAGGCAGATGCAGCAT
MA0139.1	CTCF	9	120391	120409	-	-5.11475	0.00652	0.4	GAGGTGCTAGAAGGCAGAT
MA0139.1	CTCF	9	120426	120444	-	6.4918	0.000167	0.208	CGGGCAGCCGTGGGCACAA
MA0139.1	CTCF	9	120433	120451	-	-3.7541	0.00458	0.374	CTCCCTGCGGGCAGCCGTG
MA0139.1	CTCF	9	120436	120454	-	-4.29508	0.00528	0.386	CTGCTCCCTGCGGGCAGCC
MA0139.1	CTCF	9	120438	120456	+	9.55738	4.66e-05	0.19	CTGCCCGCAGGGAGCAGAG
MA0139.1	CTCF	9	120439	120457	+	-6.63934	0.00949	0.431	TGCCCGCAGGGAGCAGAGT
MA0139.1	CTCF	9	120467	120485	+	-4.09836	0.00501	0.382	GGCACAGAAGTGGGGCCTG
MA0139.1	CTCF	9	120495	120513	-	-5.04918	0.00641	0.399	TCCTCACTGGACGGTGAGT
MA0139.1	CTCF	9	120562	120580	+	-6.83607	0.00994	0.436	AAGGCATTGGAGGAAGAGC
MA0139.1	CTCF	9	120584	120602	+	-6.22951	0.00859	0.422	GAATCCCGAGATGGGAGGT
MA0139.1	CTCF	9	120615	120633	+	-0.95082	0.00209	0.317	TGTCCGGGTGGAGAAGGGG
MA0139.1	CTCF	9	120654	120672	-	4.72131	0.000325	0.221	CAGTCACCTGAGGGAAACT
MA0139.1	CTCF	9	120656	120674	+	-3.04918	0.00378	0.359	TTTCCCTCAGGTGACTGGT
MA0139.1	CTCF	9	120682	120700	+	-5.36066	0.00693	0.404	TGCACAGCTGGGGCAATGT
MA0139.1	CTCF	9	120699	120717	+	-2.19672	0.00299	0.339	GTGCCCGCAGGGAGATAGA
MA0139.1	CTCF	9	120700	120718	+	-0.459016	0.0018	0.309	TGCCCGCAGGGAGATAGAG
MA0139.1	CTCF	9	120703	120721	+	-0.655738	0.00191	0.312	CCGCAGGGAGATAGAGGTA
MA0139.1	CTCF	9	120707	120725	+	-6.7541	0.00975	0.434	AGGGAGATAGAGGTAGACC
MA0139.1	CTCF	9	120736	120754	-	-0.229508	0.00168	0.304	CTGCCACAGGAGATCTGAG
MA0139.1	CTCF	9	120742	120760	+	-5.5082	0.00719	0.405	TCTCCTGTGGCAGAAGGAA
MA0139.1	CTCF	9	120749	120767	+	-3.39344	0.00416	0.366	TGGCAGAAGGAAGGTGGCC
MA0139.1	CTCF	9	120752	120770	+	-3.62295	0.00442	0.37	CAGAAGGAAGGTGGCCACT
MA0139.1	CTCF	9	120790	120808	+	-5.16393	0.0066	0.401	GAAACCCAAGAGAGCTGGG
MA0139.1	CTCF	9	120806	120824	-	0.754098	0.00124	0.289	AGCTCACTTGGGGACTCCC
MA0139.1	CTCF	9	120809	120827	+	-3.34426	0.0041	0.364	AGTCCCCAAGTGAGCTGCA
MA0139.1	CTCF	9	120844	120862	-	2.03279	0.000824	0.26	AGGCCAGAGAGGGGCTGAG
MA0139.1	CTCF	9	120885	120903	-	6.09836	0.000194	0.208	GCACTGGCAGGTGGCACAG
MA0139.1	CTCF	9	120888	120906	-	-5.5082	0.00719	0.405	AACGCACTGGCAGGTGGCA
MA0139.1	CTCF	9	120904	120922	+	-3.34426	0.0041	0.364	GTTTCTGTAGGGGCTGACT
MA0139.1	CTCF	9	120914	120932	-	-5.93443	0.00799	0.414	TGCGCAAAAGAGTCAGCCC
MA0139.1	CTCF	9	120960	120978	-	-2.09836	0.00291	0.337	CAGCCTCATGATTTCAGAC
MA0139.1	CTCF	9	120990	121008	-	-3.57377	0.00436	0.369	ATGGCATCATAGGGAACCT
MA0139.1	CTCF	9	121017	121035	-	-6.36066	0.00887	0.425	GACCCACAGGGGCACGGCA
MA0139.1	CTCF	9	121018	121036	-	-2.03279	0.00285	0.337	CGACCCACAGGGGCACGGC
MA0139.1	CTCF	9	121019	121037	-	-5.2623	0.00676	0.403	GCGACCCACAGGGGCACGG
MA0139.1	CTCF	9	121021	121039	+	0.52459	0.00133	0.293	GTGCCCCTGTGGGTCGCTG
MA0139.1	CTCF	9	121056	121074	-	-4.67213	0.00582	0.393	AGCCCAGGGAAGGGCTTCG
MA0139.1	CTCF	9	121075	121093	+	-6.01639	0.00816	0.416	CCTCGGGCAGGTGGGGGAA
MA0139.1	CTCF	9	121078	121096	+	5.85246	0.000213	0.211	CGGGCAGGTGGGGGAAGGA
MA0139.1	CTCF	9	121079	121097	+	-0.836066	0.00202	0.315	GGGCAGGTGGGGGAAGGAG
MA0139.1	CTCF	9	121088	121106	+	-0.311475	0.00172	0.305	GGGGAAGGAGAGGGCTGGG
MA0139.1	CTCF	9	121138	121156	-	-3.29508	0.00405	0.363	AAGTCCATGGAAGGCGGGA
MA0139.1	CTCF	9	121148	121166	-	-5.18033	0.00662	0.401	TGGGCCCTGGAAGTCCATG
MA0139.1	CTCF	9	121158	121176	-	-1.7541	0.00264	0.33	CTAGCAGGTGTGGGCCCTG
MA0139.1	CTCF	9	121161	121179	-	2.09836	0.000806	0.259	AGGCTAGCAGGTGTGGGCC
MA0139.1	CTCF	9	121183	121201	-	-5.7541	0.00765	0.411	TGCCTTCCGGGTGTTTCTA
MA0139.1	CTCF	9	121186	121204	+	-3.5082	0.00429	0.368	AAACACCCGGAAGGCAGGC
MA0139.1	CTCF	9	121193	121211	+	-3.45902	0.00423	0.367	CGGAAGGCAGGCGCCACCT
MA0139.1	CTCF	9	121201	121219	-	2.08197	0.000811	0.259	CAGCACAGAGGTGGCGCCT
MA0139.1	CTCF	9	121225	121243	-	6.09836	0.000194	0.208	ATGGATGTAGGGGGCGCTC
MA0139.1	CTCF	9	121250	121268	-	-6.54098	0.00926	0.428	CACCAGCTCTGGGGCACAC
MA0139.1	CTCF	9	121253	121271	+	-5.40984	0.00702	0.404	TGCCCCAGAGCTGGTGTCC
MA0139.1	CTCF	9	121337	121355	-	0.0819672	0.00153	0.298	GAGGCACACGGGGAAGGGA
MA0139.1	CTCF	9	121404	121422	-	-2.22951	0.00302	0.339	GTAACACTGGACGGTATTC
MA0139.1	CTCF	9	121432	121450	-	-6.32787	0.0088	0.424	CATCCTGAAAAATGCAATC
MA0139.1	CTCF	9	121456	121474	-	-6.83607	0.00994	0.436	GATTCAGGAGGAGTTTGGC
MA0139.1	CTCF	9	121474	121492	-	1.91803	0.000856	0.264	TCTCCAGTGGACTGCGGAG
MA0139.1	CTCF	9	121477	121495	-	-3.91803	0.00478	0.377	AACTCTCCAGTGGACTGCG
MA0139.1	CTCF	9	121480	121498	+	-4.27869	0.00526	0.386	AGTCCACTGGAGAGTTTAA
MA0139.1	CTCF	9	121499	121517	-	-5.42623	0.00705	0.404	TTATTTCTAGATGAAAACG
MA0139.1	CTCF	9	121535	121553	+	5.39344	0.000253	0.214	TTGACTCCCGAGAGCGCCA
MA0139.1	CTCF	9	121545	121563	+	-0.737705	0.00196	0.313	AGAGCGCCAGCTGGTGTTG
MA0139.1	CTCF	9	121546	121564	-	11.6721	1.75e-05	0.161	TCAACACCAGCTGGCGCTC
MA0139.1	CTCF	9	121548	121566	+	5.42623	0.00025	0.214	GCGCCAGCTGGTGTTGACC
MA0139.1	CTCF	9	121607	121625	-	4.57377	0.000343	0.222	TATGCTGTAGGTGGAAAGA
MA0139.1	CTCF	9	121673	121691	-	10.2295	3.44e-05	0.187	CCCCCAGCAGGTGGGACCT
MA0139.1	CTCF	9	121675	121693	+	-4.22951	0.00519	0.384	GTCCCACCTGCTGGGGGGC
MA0139.1	CTCF	9	121676	121694	-	-1.13115	0.0022	0.322	GGCCCCCCAGCAGGTGGGA
MA0139.1	CTCF	9	121678	121696	+	2.62295	0.000677	0.254	CCACCTGCTGGGGGGCCTG
MA0139.1	CTCF	9	121694	121712	-	-0.770492	0.00198	0.313	TTCCCAGAGGAGGATCCAG
MA0139.1	CTCF	9	121695	121713	-	-0.852459	0.00203	0.315	CTTCCCAGAGGAGGATCCA
MA0139.1	CTCF	9	121700	121718	+	0.0983607	0.00152	0.298	CCTCCTCTGGGAAGCCCCA
MA0139.1	CTCF	9	121711	121729	+	-4.4918	0.00555	0.389	AAGCCCCAGGGATTCAGTA
MA0139.1	CTCF	9	121743	121761	-	-1.7377	0.00262	0.33	TGACCCTGAGGCGGCTGGG
MA0139.1	CTCF	9	121781	121799	-	-6.57377	0.00934	0.43	TGGCAATTTGGAGAAAGCT
MA0139.1	CTCF	9	121792	121810	-	-2.62295	0.00337	0.348	GTGCCCCTGTGTGGCAATT
MA0139.1	CTCF	9	121794	121812	+	6.4918	0.000167	0.208	TTGCCACACAGGGGCACCT
MA0139.1	CTCF	9	121802	121820	-	-6.67213	0.00956	0.432	AGGGAGCGAGGTGCCCCTG
MA0139.1	CTCF	9	121820	121838	+	-3.68852	0.0045	0.373	TGCACAGTGGGATGCATTT
MA0139.1	CTCF	9	121840	121858	+	-6.03279	0.00819	0.416	ATGCCTTGGGAGGAGGCCC
MA0139.1	CTCF	9	121857	121875	-	-6.2459	0.00863	0.422	GGGTCATTGAAGGGTGGGG
MA0139.1	CTCF	9	121926	121944	-	2.67213	0.000666	0.254	GTGACAGGAGGGGCTGATA
MA0139.1	CTCF	9	121929	121947	-	-6	0.00812	0.415	TGAGTGACAGGAGGGGCTG
MA0139.1	CTCF	9	121942	121960	+	-3.27869	0.00403	0.363	CACTCAGCAGGGGCTCAAA
MA0139.1	CTCF	9	121962	121980	-	-1.44262	0.00241	0.327	TAAAAAAGAGGGGGAGAAG
MA0139.1	CTCF	9	121994	122012	-	-6.22951	0.00859	0.422	AAATCCCATGGGGAAGGCT
MA0139.1	CTCF	9	122065	122083	+	-4.18033	0.00512	0.383	TGAAAAACAGCAGTCACTA
MA0139.1	CTCF	9	122076	122094	-	-5.32787	0.00688	0.403	TGGCTGGGAGGTAGTGACT
MA0139.1	CTCF	9	122089	122107	+	2.18033	0.000785	0.259	CAGCCAGAAAGTGTGGCTC
MA0139.1	CTCF	9	122103	122121	-	-5.18033	0.00662	0.401	TGTTAGGTAGAGGTGAGCC
MA0139.1	CTCF	9	122129	122147	-	-5.65574	0.00746	0.409	GGTCCTGGGGAGACCACAC
MA0139.1	CTCF	9	122147	122165	+	-0.540984	0.00185	0.31	CAGCCTTGGGGTGATGCCC
MA0139.1	CTCF	9	122174	122192	-	-2.21311	0.003	0.339	AGGCCATGGGGAGGGGATG
MA0139.1	CTCF	9	122185	122203	-	-1.91803	0.00276	0.335	GTAGCACCAGCAGGCCATG
MA0139.1	CTCF	9	122187	122205	+	3.70492	0.000467	0.237	TGGCCTGCTGGTGCTACAC
MA0139.1	CTCF	9	122195	122213	-	-5.55738	0.00728	0.407	CACCCTGGGTGTAGCACCA
MA0139.1	CTCF	9	122197	122215	-	-2.72131	0.00346	0.351	CCCACCCTGGGTGTAGCAC
MA0139.1	CTCF	9	122201	122219	+	-5.19672	0.00665	0.402	TACACCCAGGGTGGGAGAG
MA0139.1	CTCF	9	122208	122226	+	-4.21311	0.00517	0.384	AGGGTGGGAGAGGACACAG
MA0139.1	CTCF	9	122367	122385	+	-5.16393	0.0066	0.401	CAGGCTCCTGTGGATGGGA
MA0139.1	CTCF	9	122370	122388	+	0.360656	0.0014	0.295	GCTCCTGTGGATGGGACAC
MA0139.1	CTCF	9	122629	122647	-	-5.39344	0.00699	0.404	TGTACACATGAGTGTGTGC
MA0139.1	CTCF	9	122685	122703	-	-4.77049	0.00597	0.395	TGTGCAGGTGTGGGTGACT
MA0139.1	CTCF	9	123105	123123	-	-6.42623	0.00901	0.426	TGCACGCCTGGGTGTGTGC
MA0139.1	CTCF	9	123128	123146	-	-6.65574	0.00952	0.431	GTGCATGTAGATGTGTGTG
MA0139.1	CTCF	9	123162	123180	-	-5.36066	0.00693	0.404	GGGCCGTGTGGAGGTGAAC
MA0139.1	CTCF	9	123173	123191	-	-4.96721	0.00628	0.398	CCTCCATGGAAGGGCCGTG
MA0139.1	CTCF	9	123176	123194	-	-5.2459	0.00673	0.403	CAGCCTCCATGGAAGGGCC
MA0139.1	CTCF	9	123213	123231	-	-4.42623	0.00546	0.388	CAGGCTGCTGGGGATTCGG
MA0139.1	CTCF	9	123245	123263	-	-6.5082	0.00919	0.428	GTGACTCGAAATGGCCAGA
MA0139.1	CTCF	9	123277	123295	-	-5.70492	0.00755	0.411	TGGCCTCAGGGGACTAAGC
MA0139.1	CTCF	9	123280	123298	+	1.36066	0.00103	0.275	TAGTCCCCTGAGGCCACTG
MA0139.1	CTCF	9	123310	123328	-	-6.47541	0.00912	0.427	ATGGCACCTGAGGCTTGGA
MA0139.1	CTCF	9	123344	123362	+	-5.88525	0.0079	0.413	GGAACTGTGGGTTTCTCTG
MA0139.1	CTCF	9	123351	123369	-	-3.13115	0.00387	0.361	GCTACAGCAGAGAAACCCA
MA0139.1	CTCF	9	123374	123392	+	-6.59016	0.00937	0.43	GAGGCAGTGTGTGTCTCCC
MA0139.1	CTCF	9	123413	123431	+	-6.34426	0.00883	0.424	GATTCATTGGAGGGTATAC
MA0139.1	CTCF	9	123456	123474	+	-5.39344	0.00699	0.404	AGTACAGTTTGTGGAGAGA
MA0139.1	CTCF	9	123518	123536	+	-5.70492	0.00755	0.411	GGACAGCTGGCAGGAGCTG
MA0139.1	CTCF	9	123521	123539	+	-5.78689	0.00771	0.412	CAGCTGGCAGGAGCTGCAT
MA0139.1	CTCF	9	123540	123558	-	-6	0.00812	0.415	AGTGCACTTGGCGCCATTC
MA0139.1	CTCF	9	123550	123568	-	-1.29508	0.00231	0.325	CCTACAGCATAGTGCACTT
MA0139.1	CTCF	9	123565	123583	-	-0.786885	0.00199	0.314	GACCCTGCATGGGGTCCTA
MA0139.1	CTCF	9	123570	123588	+	-5.77049	0.00768	0.411	CCCCATGCAGGGTCTGCCA
MA0139.1	CTCF	9	123599	123617	-	-1.09836	0.00218	0.321	TTGCCACTAACTGACCGTG
MA0139.1	CTCF	9	123601	123619	+	2.95082	0.000606	0.248	CGGTCAGTTAGTGGCAATG
MA0139.1	CTCF	9	123609	123627	-	-6.4918	0.00915	0.428	CACCCAGCCATTGCCACTA
MA0139.1	CTCF	9	123639	123657	+	-6.7377	0.00971	0.433	CTTTCTCACGTGGGCCCCT
MA0139.1	CTCF	9	123647	123665	-	0.885246	0.00119	0.285	CGGCCTTAAGGGGCCCACG
MA0139.1	CTCF	9	123650	123668	+	-4.11475	0.00503	0.383	GGGCCCCTTAAGGCCGCAG
MA0139.1	CTCF	9	123682	123700	-	-5.7377	0.00762	0.411	AGGCCACCAATAATCGGGG
MA0139.1	CTCF	9	123695	123713	+	-6.11475	0.00835	0.419	TGGCCTATGGATAAAGAGC
MA0139.1	CTCF	9	123709	123727	-	-5.55738	0.00728	0.407	AATCCACAGGAGGGGCTCT
MA0139.1	CTCF	9	123710	123728	-	-3.29508	0.00405	0.363	AAATCCACAGGAGGGGCTC
MA0139.1	CTCF	9	123914	123932	+	-4	0.00488	0.38	CGGACAATTGATGACCAAC
MA0139.1	CTCF	9	123923	123941	-	-5.13115	0.00654	0.4	AAACCCCAAGTTGGTCATC
MA0139.1	CTCF	9	123925	123943	+	-6.18033	0.00849	0.421	TGACCAACTTGGGGTTTAA
MA0139.1	CTCF	9	123963	123981	-	-5.63934	0.00743	0.409	TGGCCTCCAGAACTAAGAG
MA0139.1	CTCF	9	123988	124006	+	1.65574	0.000932	0.27	TGAAATCAAGGTGTAGGCA
MA0139.1	CTCF	9	124009	124027	-	-3.70492	0.00452	0.373	CCTCCAGAGGGGGTGCGGC
MA0139.1	CTCF	9	124010	124028	-	-3.19672	0.00394	0.361	GCCTCCAGAGGGGGTGCGG
MA0139.1	CTCF	9	124012	124030	-	5.34426	0.000258	0.215	GAGCCTCCAGAGGGGGTGC
MA0139.1	CTCF	9	124014	124032	+	-5.27869	0.00679	0.403	ACCCCCTCTGGAGGCTCCA
MA0139.1	CTCF	9	124015	124033	+	-4.5082	0.00558	0.389	CCCCCTCTGGAGGCTCCAG
MA0139.1	CTCF	9	124022	124040	-	-3.18033	0.00392	0.361	CCCTCACCTGGAGCCTCCA
MA0139.1	CTCF	9	124024	124042	+	1.72131	0.000912	0.269	GAGGCTCCAGGTGAGGGTC
MA0139.1	CTCF	9	124027	124045	+	-2.67213	0.00341	0.349	GCTCCAGGTGAGGGTCTTC
MA0139.1	CTCF	9	124044	124062	-	5.14754	0.000278	0.216	GAGCCAGAAGAGGTGAGGA
MA0139.1	CTCF	9	124051	124069	-	-5.14754	0.00657	0.401	CCACCAGGAGCCAGAAGAG
MA0139.1	CTCF	9	124054	124072	-	14.2787	4.54e-06	0.11	TGGCCACCAGGAGCCAGAA
MA0139.1	CTCF	9	124056	124074	+	0.0983607	0.00152	0.298	CTGGCTCCTGGTGGCCACT
MA0139.1	CTCF	9	124057	124075	+	-6.16393	0.00846	0.42	TGGCTCCTGGTGGCCACTG
MA0139.1	CTCF	9	124065	124083	-	-6.5082	0.00919	0.428	AGGACGGCCAGTGGCCACC
MA0139.1	CTCF	9	124067	124085	+	-6.37705	0.0089	0.425	TGGCCACTGGCCGTCCTCT
MA0139.1	CTCF	9	124135	124153	-	-1.32787	0.00233	0.326	GACACAGGGGAGGGCTGGG
MA0139.1	CTCF	9	124137	124155	-	-1.2459	0.00228	0.325	GAGACACAGGGGAGGGCTG
MA0139.1	CTCF	9	124250	124268	+	-3.96721	0.00484	0.379	ACCCCAAGTAAGGGCACAG
MA0139.1	CTCF	9	124314	124332	-	-4.5082	0.00558	0.389	TGACCACGCGCGGTGGGCT
MA0139.1	CTCF	9	124317	124335	+	-5.47541	0.00713	0.405	CCACCGCGCGTGGTCATGC
MA0139.1	CTCF	9	124349	124367	+	-3.78689	0.00462	0.374	GCACAGCCAGGAGATGTCC
MA0139.1	CTCF	9	124352	124370	+	4.91803	0.000302	0.218	CAGCCAGGAGATGTCCAGC
MA0139.1	CTCF	9	124363	124381	+	7.37705	0.000117	0.208	TGTCCAGCAGGAAGTGACC
MA0139.1	CTCF	9	124377	124395	+	-6.2623	0.00866	0.423	TGACCACTGAGAGCTTCTC
MA0139.1	CTCF	9	124479	124497	-	0.639344	0.00129	0.293	CTGGAGCAGGAGGGCAGTG
MA0139.1	CTCF	9	124483	124501	-	-5.77049	0.00768	0.411	AGAGCTGGAGCAGGAGGGC
MA0139.1	CTCF	9	124501	124519	+	-2.57377	0.00332	0.346	TTTCCGAGAGTGGAAGGGA
MA0139.1	CTCF	9	124531	124549	-	8.45902	7.49e-05	0.195	AGGCCTGCAGGAGGCTTTG
MA0139.1	CTCF	9	124564	124582	-	-3.01639	0.00375	0.358	CTTCATGGTGGTGGCAGGT
MA0139.1	CTCF	9	124567	124585	-	-1.2623	0.00229	0.325	TCTCTTCATGGTGGTGGCA
MA0139.1	CTCF	9	124569	124587	+	-1.52459	0.00247	0.329	CCACCACCATGAAGAGAAA
MA0139.1	CTCF	9	124647	124665	-	4.54098	0.000347	0.222	CAACCTCAGGGGAGAGGCA
MA0139.1	CTCF	9	124648	124666	-	-6.16393	0.00846	0.42	TCAACCTCAGGGGAGAGGC
MA0139.1	CTCF	9	124652	124670	+	-3.44262	0.00421	0.367	CTCCCCTGAGGTTGAGCCG
MA0139.1	CTCF	9	124672	124690	+	0.442623	0.00137	0.294	GGGTCTCGTGGGGACAGTT
MA0139.1	CTCF	9	124706	124724	+	0.360656	0.0014	0.295	GCAGTGGCAGAGGGAGCCA
MA0139.1	CTCF	9	124709	124727	+	-2.4918	0.00325	0.344	GTGGCAGAGGGAGCCACTT
MA0139.1	CTCF	9	124717	124735	-	-1.2459	0.00228	0.325	GCCTCACAAAGTGGCTCCC
MA0139.1	CTCF	9	124781	124799	+	-3.29508	0.00405	0.363	CGTCCTCAGGAAAGAAACC
MA0139.1	CTCF	9	124814	124832	-	6.4918	0.000167	0.208	CTTCCAAATGAAGGCACCA
MA0139.1	CTCF	9	124816	124834	+	-5.18033	0.00662	0.401	GTGCCTTCATTTGGAAGTA
MA0139.1	CTCF	9	124817	124835	-	-4.86885	0.00612	0.397	CTACTTCCAAATGAAGGCA
MA0139.1	CTCF	9	124833	124851	+	-6.78689	0.00983	0.435	TAGGCACCTGATTTCTTCA
MA0139.1	CTCF	9	124841	124859	-	-3.14754	0.00389	0.361	ATACCAGGTGAAGAAATCA
MA0139.1	CTCF	9	124844	124862	-	-2.22951	0.00302	0.339	CCTATACCAGGTGAAGAAA
MA0139.1	CTCF	9	124846	124864	+	-1.16393	0.00222	0.323	TCTTCACCTGGTATAGGTA
MA0139.1	CTCF	9	124872	124890	-	6.60656	0.000159	0.208	CTGGCACAGGAGGGCTCTC
MA0139.1	CTCF	9	124912	124930	+	3.21311	0.000554	0.245	TGACCAAGTTAGGGCACTG
MA0139.1	CTCF	9	124935	124953	-	0.442623	0.00137	0.294	ACTCCATTAGCTGGCCCCC
MA0139.1	CTCF	9	124937	124955	+	0.459016	0.00136	0.293	GGGCCAGCTAATGGAGTAA
MA0139.1	CTCF	9	125000	125018	-	-1.7377	0.00262	0.33	CAGGCAAAATATGGCAAAA
MA0139.1	CTCF	9	125012	125030	+	5.7377	0.000223	0.211	TTGCCTGTGGCTGGAGCCA
MA0139.1	CTCF	9	125044	125062	+	-4.42623	0.00546	0.388	TGACCTGTGTGTGGGCCTG
MA0139.1	CTCF	9	125066	125084	-	-2.2459	0.00303	0.339	AGACACCAAGGGAACGCTC
MA0139.1	CTCF	9	125067	125085	-	-2.22951	0.00302	0.339	CAGACACCAAGGGAACGCT
MA0139.1	CTCF	9	125069	125087	+	-4.52459	0.0056	0.389	CGTTCCCTTGGTGTCTGAC
MA0139.1	CTCF	9	125081	125099	-	-3.27869	0.00403	0.363	GACAAGGCAGGTGTCAGAC
MA0139.1	CTCF	9	125154	125172	+	-2.62295	0.00337	0.348	TGACTTTGAGGTGTAGCCG
MA0139.1	CTCF	9	125175	125193	-	-5.47541	0.00713	0.405	TGACCCCTGGGCTGAAAGA
MA0139.1	CTCF	9	125199	125217	+	-6.80328	0.00986	0.435	TTTACGTTAGAGACCACAG
MA0139.1	CTCF	9	125267	125285	+	-1.77049	0.00265	0.33	GTTCATGTTGGTGGCCCTG
MA0139.1	CTCF	9	125316	125334	+	-4.81967	0.00604	0.396	AGGGTTCATGGGGGTGGCG
MA0139.1	CTCF	9	125319	125337	+	-0.377049	0.00176	0.307	GTTCATGGGGGTGGCGACA
MA0139.1	CTCF	9	125357	125375	-	0.163934	0.00149	0.297	CTAGAAGAAGGAGACAGTG
MA0139.1	CTCF	9	125360	125378	-	-1.96721	0.0028	0.335	GTCCTAGAAGAAGGAGACA
MA0139.1	CTCF	9	125419	125437	+	-5.68852	0.00752	0.41	ATTGTTCCGGGTGTCGGTG
MA0139.1	CTCF	9	125440	125458	-	-4.57377	0.00567	0.39	CTTCCCTCTGATGCCGCTT
MA0139.1	CTCF	9	125442	125460	+	4.29508	0.000379	0.226	GCGGCATCAGAGGGAAGTT
MA0139.1	CTCF	9	125460	125478	-	-4.93443	0.00622	0.398	TCCCCAGGCTGTGAAAGCA
MA0139.1	CTCF	9	125463	125481	-	-6.54098	0.00926	0.428	CAATCCCCAGGCTGTGAAA
MA0139.1	CTCF	9	125465	125483	+	-6.65574	0.00952	0.431	TCACAGCCTGGGGATTGGA
MA0139.1	CTCF	9	125507	125525	+	-6.34426	0.00883	0.424	AGGCAGGAAGGATGCTGAA
MA0139.1	CTCF	9	125543	125561	+	6.37705	0.000174	0.208	TGGACAGCAGTGGACAAGG
MA0139.1	CTCF	9	125553	125571	+	-6.44262	0.00905	0.427	TGGACAAGGAGTGGCCTTG
MA0139.1	CTCF	9	125564	125582	+	-2.19672	0.00299	0.339	TGGCCTTGAGGAGACTTCC
MA0139.1	CTCF	9	125593	125611	-	3.04918	0.000586	0.248	TGCTCACATGGTGTTGCTG
MA0139.1	CTCF	9	126643	126661	+	-6.4918	0.00915	0.428	CAGACAGCAGCTTGTCCTT
MA0139.1	CTCF	9	126654	126672	+	-3.88525	0.00474	0.376	TTGTCCTTGGGAGACACTG
MA0139.1	CTCF	9	126727	126745	+	-1.54098	0.00248	0.329	TCAGCTGTAAGTGGCTATG
MA0139.1	CTCF	9	126841	126859	+	-1.31148	0.00232	0.325	ATGGCAGTTGGGAGCAATT
MA0139.1	CTCF	9	126849	126867	+	-6.47541	0.00912	0.427	TGGGAGCAATTGGGCAGTA
MA0139.1	CTCF	9	127008	127026	+	-0.114754	0.00162	0.303	GCATCGGCAGAAGACGGGT
MA0139.1	CTCF	9	127011	127029	+	-6.7541	0.00975	0.434	TCGGCAGAAGACGGGTTAA
MA0139.1	CTCF	9	127049	127067	+	-6.22951	0.00859	0.422	TGCCTGGGAGATGCAACAG
MA0139.1	CTCF	9	127058	127076	+	2.95082	0.000606	0.248	GATGCAACAGATGTTGCCA
MA0139.1	CTCF	9	127164	127182	-	-6.55738	0.0093	0.429	TTACAGGCATAAGCCACCG
MA0139.1	CTCF	9	127197	127215	+	-5.81967	0.00777	0.412	GAGCCCGAGGCGGGTGGAT
MA0139.1	CTCF	9	127244	127262	+	-4.14754	0.00508	0.383	GGCCAAGGTGGTGAAACCC
MA0139.1	CTCF	9	127287	127305	-	-3.09836	0.00384	0.36	TCCACACCAGCGTGGGCTA
MA0139.1	CTCF	9	127322	127340	+	-5.31148	0.00685	0.403	TACTCGGGAGGCTGAGGCA
MA0139.1	CTCF	9	127350	127368	+	-4.54098	0.00563	0.389	TTGAACCGGGGAGGCGGAG
MA0139.1	CTCF	9	127357	127375	+	-6.08197	0.00829	0.418	GGGGAGGCGGAGGTTGCAG
MA0139.1	CTCF	9	127394	127412	-	-6.31148	0.00876	0.424	TGCCCAGGCTGGAGTGCAG
MA0139.1	CTCF	9	127398	127416	+	-6.06557	0.00826	0.417	ACTCCAGCCTGGGCAACAG
MA0139.1	CTCF	9	127407	127425	+	1.42623	0.001	0.274	TGGGCAACAGAGTGAGACT
MA0139.1	CTCF	9	127467	127485	-	1.45902	0.000993	0.272	TCATCACTATGAGGCTGTG
MA0139.1	CTCF	9	127501	127519	+	-6.22951	0.00859	0.422	TGTCCAGCATGTGCGTCTT
MA0139.1	CTCF	9	127554	127572	-	3.31148	0.000535	0.244	TCATCTCCGGATGTAACCA
MA0139.1	CTCF	9	127559	127577	+	-6.62295	0.00945	0.431	ACATCCGGAGATGAAAAGG
MA0139.1	CTCF	9	127619	127637	+	-5.14754	0.00657	0.401	TTCACAAGAAATGGAGTTA
MA0139.1	CTCF	9	127641	127659	+	-6.45902	0.00908	0.427	CTGCAACAAAAAGCAACCA
MA0139.1	CTCF	9	127654	127672	+	-6.18033	0.00849	0.421	CAACCAGTAAAGACAAGGC
MA0139.1	CTCF	9	127701	127719	-	2	0.000833	0.26	TATCCAGAAGGCTGTGGAG
MA0139.1	CTCF	9	127704	127722	-	-5.22951	0.00671	0.402	AACTATCCAGAAGGCTGTG
MA0139.1	CTCF	9	127783	127801	+	-3.32787	0.00408	0.364	TTCCTGGCAGGGAGCGTCT
MA0139.1	CTCF	9	127794	127812	-	-2.7377	0.00347	0.352	CCACCTGAGTGAGACGCTC
MA0139.1	CTCF	9	127797	127815	-	2.68852	0.000662	0.254	ACACCACCTGAGTGAGACG
MA0139.1	CTCF	9	127799	127817	+	-5.27869	0.00679	0.403	TCTCACTCAGGTGGTGTGA
MA0139.1	CTCF	9	127845	127863	+	-5.14754	0.00657	0.401	GATTCGGAAGACTGCAGCC
MA0139.1	CTCF	9	127852	127870	+	-5.31148	0.00685	0.403	AAGACTGCAGCCAGCACCC
MA0139.1	CTCF	9	127875	127893	+	-5.83607	0.0078	0.413	GCTACACTGGAGTGTAACT
MA0139.1	CTCF	9	127896	127914	+	-5.54098	0.00725	0.406	AGTGTAGTTGGTGGAGGCT
MA0139.1	CTCF	9	127916	127934	+	0.278689	0.00144	0.295	TTCTCACTGGGGAGAGGGG
MA0139.1	CTCF	9	127961	127979	-	-4.90164	0.00617	0.397	CCTAAAGTAGATGAGGCTT
MA0139.1	CTCF	9	127964	127982	-	-4.70492	0.00587	0.394	TGGCCTAAAGTAGATGAGG
MA0139.1	CTCF	9	128072	128090	+	0.393443	0.00139	0.295	TGGTCTGAAGCTGGCTGGA
MA0139.1	CTCF	9	128141	128159	+	-2.63934	0.00338	0.348	GGGCGTGAGGAGGGCACTG
MA0139.1	CTCF	9	128231	128249	+	-4.27869	0.00526	0.386	TCCACGCAAGTGGCTGCTC
MA0139.1	CTCF	9	128242	128260	-	-4.88525	0.00615	0.397	AAGACGGGATGGAGCAGCC
MA0139.1	CTCF	9	128309	128327	+	-5.13115	0.00654	0.4	TGCCCACTGGGCACAGGAG
MA0139.1	CTCF	9	128351	128369	-	-1	0.00212	0.318	TACCCAACAGGAAACAAAG
MA0139.1	CTCF	9	128356	128374	+	-3.52459	0.0043	0.369	TTTCCTGTTGGGTATGGAG
MA0139.1	CTCF	9	128373	128391	+	2.19672	0.000781	0.259	AGACCTAAAAGGGGCGTTC
MA0139.1	CTCF	9	128417	128435	-	-2.32787	0.0031	0.341	GAGCCCGAAGGTGAGGAGG
MA0139.1	CTCF	9	128438	128456	-	2.03279	0.000824	0.26	GGGCCTCAAGGCAGAGACA
MA0139.1	CTCF	9	128450	128468	+	4.90164	0.000304	0.218	GAGGCCCCAGAGGACGCCT
MA0139.1	CTCF	9	128458	128476	-	-1.42623	0.0024	0.327	GACCCAGCAGGCGTCCTCT
MA0139.1	CTCF	9	128472	128490	+	-5.63934	0.00743	0.409	GGGTCTCTGGATTTCTCTA
MA0139.1	CTCF	9	128520	128538	-	-2.72131	0.00346	0.351	AAGGCTTTGGAGGGAGGGA
MA0139.1	CTCF	9	128546	128564	-	-5.70492	0.00755	0.411	GGCACGGCTGTGGGCTGAG
MA0139.1	CTCF	9	128563	128581	-	-3.32787	0.00408	0.364	CACCCGGAGAAGGGAGGGG
MA0139.1	CTCF	9	128564	128582	-	-0.311475	0.00172	0.305	CCACCCGGAGAAGGGAGGG
MA0139.1	CTCF	9	128567	128585	-	2.95082	0.000606	0.248	CCCCCACCCGGAGAAGGGA
MA0139.1	CTCF	9	128569	128587	+	-0.0819672	0.00161	0.302	CCTTCTCCGGGTGGGGGTT
MA0139.1	CTCF	9	128572	128590	+	-4.34426	0.00535	0.387	TCTCCGGGTGGGGGTTTCT
MA0139.1	CTCF	9	128600	128618	+	-4.60656	0.00572	0.391	CTGCCACGGGGTCTCACAG
MA0139.1	CTCF	9	128610	128628	-	-6.45902	0.00908	0.427	CGCACAGAAGCTGTGAGAC
MA0139.1	CTCF	9	128636	128654	-	-3.4918	0.00427	0.368	GGCCCACCCGGGAAATGCA
MA0139.1	CTCF	9	128666	128684	-	-6.19672	0.00852	0.421	CTGCAGCGAGAATGAGGGC
MA0139.1	CTCF	9	128670	128688	-	-5.42623	0.00705	0.404	TGGGCTGCAGCGAGAATGA
MA0139.1	CTCF	9	128710	128728	-	-1.44262	0.00241	0.327	GGGCCAAGAGAGACAAGTC
MA0139.1	CTCF	9	128755	128773	-	-1.4918	0.00244	0.329	CGGCCCCAGGAAGGCCTGG
MA0139.1	CTCF	9	128758	128776	+	-5.40984	0.00702	0.404	GGCCTTCCTGGGGCCGATG
MA0139.1	CTCF	9	128785	128803	+	-4.19672	0.00514	0.384	GGTCCTCCAGGAACCATGC
MA0139.1	CTCF	9	128817	128835	-	-4.21311	0.00517	0.384	CCGACTGATAAGGGTACTC
MA0139.1	CTCF	9	128825	128843	+	2.65574	0.00067	0.254	TTATCAGTCGGAGGTGGGG
MA0139.1	CTCF	9	128843	128861	+	1.5082	0.000978	0.272	GAGGCAGCTGGGGCAGGTG
MA0139.1	CTCF	9	128870	128888	-	-6.5082	0.00919	0.428	CAGCCTCAGAGGGTCTGGT
MA0139.1	CTCF	9	128891	128909	+	-4.52459	0.0056	0.389	CTGTCACTGGAGAGGCCTG
MA0139.1	CTCF	9	128893	128911	+	-4.16393	0.0051	0.383	GTCACTGGAGAGGCCTGTG
MA0139.1	CTCF	9	128962	128980	-	-6.06557	0.00826	0.417	TGTAAGACAAGGGTCACTC
MA0139.1	CTCF	9	128973	128991	-	-3.03279	0.00377	0.358	GGAACTGCAAGTGTAAGAC
MA0139.1	CTCF	9	128991	129009	+	4.62295	0.000337	0.221	CGGTTTGGAGGTGGCGGCG
MA0139.1	CTCF	9	129013	129031	+	-6.37705	0.0089	0.425	CGGGCTCCAAAGGCCCCAT
MA0139.1	CTCF	9	129060	129078	-	-1.27869	0.0023	0.325	TGGCCTGCTGGAGAATGGC
MA0139.1	CTCF	9	129062	129080	+	-5.91803	0.00796	0.414	CATTCTCCAGCAGGCCAGG
MA0139.1	CTCF	9	129093	129111	+	-2.63934	0.00338	0.348	GGGTCCCAAGAGGCCTGAA
MA0139.1	CTCF	9	129103	129121	+	11.5902	1.82e-05	0.161	AGGCCTGAAGGGGACAGAG
MA0139.1	CTCF	9	129121	129139	-	-4.27869	0.00526	0.386	TTGGCCCCTGGGGCTGGGC
MA0139.1	CTCF	9	129123	129141	+	3.68852	0.00047	0.238	CCAGCCCCAGGGGCCAACA
MA0139.1	CTCF	9	129131	129149	-	-5.37705	0.00696	0.404	CTCACTCCTGTTGGCCCCT
MA0139.1	CTCF	9	129133	129151	+	5.09836	0.000283	0.217	GGGCCAACAGGAGTGAGTG
MA0139.1	CTCF	9	129163	129181	-	-3.88525	0.00474	0.376	TTCCCTCCAAGTTGGGCTC
MA0139.1	CTCF	9	129200	129218	-	-6.83607	0.00994	0.436	CCCCAGCAAGCAGGCATTC
MA0139.1	CTCF	9	129204	129222	-	-5.90164	0.00793	0.414	CTGACCCCAGCAAGCAGGC
MA0139.1	CTCF	9	129206	129224	+	0.0983607	0.00152	0.298	CTGCTTGCTGGGGTCAGGA
MA0139.1	CTCF	9	129216	129234	+	-5.40984	0.00702	0.404	GGGTCAGGAGCTGTGGGAG
MA0139.1	CTCF	9	129249	129267	+	3.59016	0.000486	0.238	TGTCCAGTAGGGACCCCGA
MA0139.1	CTCF	9	129256	129274	-	-0.491803	0.00182	0.309	CATGCTCTCGGGGTCCCTA
MA0139.1	CTCF	9	129279	129297	+	2.36066	0.000739	0.257	TGTCCAGTAGGGGCTCTGA
MA0139.1	CTCF	9	129309	129327	+	10.082	3.68e-05	0.187	TGTCCAGTAGGGGCCCCGA
MA0139.1	CTCF	9	129316	129334	-	-4.5082	0.00558	0.389	CACGCTCTCGGGGCCCCTA
MA0139.1	CTCF	9	129339	129357	+	3.59016	0.000486	0.238	TGTCCAGTAGGGACCCCGA
MA0139.1	CTCF	9	129346	129364	-	-1.65574	0.00256	0.329	CACGCTCTCGGGGTCCCTA
MA0139.1	CTCF	9	129369	129387	+	3.59016	0.000486	0.238	TGTCCAGTAGGGACCCCGA
MA0139.1	CTCF	9	129376	129394	-	-1.65574	0.00256	0.329	CACGCTCTCGGGGTCCCTA
MA0139.1	CTCF	9	129399	129417	+	3.59016	0.000486	0.238	TGTCCAGTAGGGACCCCGA
MA0139.1	CTCF	9	129406	129424	-	-1.65574	0.00256	0.329	CACGCTCTCGGGGTCCCTA
MA0139.1	CTCF	9	129429	129447	+	3.59016	0.000486	0.238	TGTCCAGTAGGGACCCCGA
MA0139.1	CTCF	9	129534	129552	-	-6.60656	0.00941	0.431	TGGGTCAGAGGTGGAGGGG
MA0139.1	CTCF	9	129557	129575	-	-0.459016	0.0018	0.309	CCAACGGTGGAAGGTGGGC
MA0139.1	CTCF	9	129560	129578	-	2.21311	0.000776	0.259	TCACCAACGGTGGAAGGTG
MA0139.1	CTCF	9	129593	129611	-	7.44262	0.000114	0.208	ATCCCAGCAGAGGGCCTAG
MA0139.1	CTCF	9	129608	129626	+	-5.29508	0.00682	0.403	GGATCCAGAAGTGGAGCCG
MA0139.1	CTCF	9	129609	129627	+	-6.65574	0.00952	0.431	GATCCAGAAGTGGAGCCGG
MA0139.1	CTCF	9	129634	129652	-	-5.44262	0.00708	0.405	CCCCTTCCAGGAGCCACGT
MA0139.1	CTCF	9	129637	129655	+	-4.32787	0.00532	0.386	TGGCTCCTGGAAGGGGCTG
MA0139.1	CTCF	9	129639	129657	+	0.327869	0.00142	0.295	GCTCCTGGAAGGGGCTGCC
MA0139.1	CTCF	9	129640	129658	+	-5.86885	0.00787	0.413	CTCCTGGAAGGGGCTGCCT
MA0139.1	CTCF	9	129670	129688	-	-6.52459	0.00923	0.428	CTCTCTCCCAGAGGAGCCC
MA0139.1	CTCF	9	129672	129690	+	-3.55738	0.00434	0.369	GCTCCTCTGGGAGAGAGCC
MA0139.1	CTCF	9	129741	129759	+	-4.59016	0.0057	0.391	GGTCCGCAGAGGAGCACTT
MA0139.1	CTCF	9	129756	129774	-	-6.70492	0.00964	0.432	TCACAATAGGGAGGCAAGT
MA0139.1	CTCF	9	129759	129777	-	1.22951	0.00107	0.278	ACTTCACAATAGGGAGGCA
MA0139.1	CTCF	9	129792	129810	-	-6.19672	0.00852	0.421	AAGTCTACAGAAAACACAG
MA0139.1	CTCF	9	129809	129827	+	-5.98361	0.00809	0.415	TTGGCTCCGGATTGCTGAT
MA0139.1	CTCF	9	129825	129843	-	-1.77049	0.00265	0.33	ACACCTATCGTGGGCAATC
MA0139.1	CTCF	9	129830	129848	+	-0.885246	0.00205	0.315	CCCACGATAGGTGTAAACA
MA0139.1	CTCF	9	129846	129864	-	-6.83607	0.00994	0.436	CCGCCCCACGGGGCAGTGT
MA0139.1	CTCF	9	129847	129865	-	-5.34426	0.0069	0.403	CCCGCCCCACGGGGCAGTG
MA0139.1	CTCF	9	129849	129867	+	-3.31148	0.00406	0.363	CTGCCCCGTGGGGCGGGTG
MA0139.1	CTCF	9	129876	129894	-	-4.57377	0.00567	0.39	ACTCCGCTGGAGGATTACC
MA0139.1	CTCF	9	129879	129897	+	-6.16393	0.00846	0.42	AATCCTCCAGCGGAGTGCA
MA0139.1	CTCF	9	129882	129900	+	4.62295	0.000337	0.221	CCTCCAGCGGAGTGCAAGA
MA0139.1	CTCF	9	129939	129957	-	1.55738	0.000962	0.271	CTGGCTGCTGTGGGAGCTG
MA0139.1	CTCF	9	130068	130086	-	-1.95082	0.00279	0.335	AACCCAGTGGCAGGTAGTG
MA0139.1	CTCF	9	130074	130092	+	-2.5082	0.00326	0.344	CTGCCACTGGGTTTATGGG
MA0139.1	CTCF	9	130111	130129	-	-4.90164	0.00617	0.397	AATACACAAGATAAAAGGC
MA0139.1	CTCF	9	130189	130207	+	-4.55738	0.00565	0.39	TAAAATTCAGATGGCATCT
MA0139.1	CTCF	9	130197	130215	-	-6.14754	0.00842	0.42	TCCCTGGCAGATGCCATCT
MA0139.1	CTCF	9	130218	130236	-	-4.95082	0.00625	0.398	CAGCTGCCAAGTGACTCTG
MA0139.1	CTCF	9	130220	130238	+	-5.13115	0.00654	0.4	GAGTCACTTGGCAGCTGCA
MA0139.1	CTCF	9	130227	130245	+	-6.08197	0.00829	0.418	TTGGCAGCTGCAGAAGCGG
MA0139.1	CTCF	9	130230	130248	+	-5.39344	0.00699	0.404	GCAGCTGCAGAAGCGGCTC
MA0139.1	CTCF	9	130252	130270	+	-2.96721	0.0037	0.357	GGGAAAGCGGTGGGCCCTG
MA0139.1	CTCF	9	130275	130293	+	0.377049	0.0014	0.295	GGTGCAGGTGGGGGCCACA
MA0139.1	CTCF	9	130276	130294	+	-4.22951	0.00519	0.384	GTGCAGGTGGGGGCCACAT
MA0139.1	CTCF	9	130284	130302	-	-1.52459	0.00247	0.329	CCCTCTGCATGTGGCCCCC
MA0139.1	CTCF	9	130289	130307	+	3.57377	0.000489	0.239	CCACATGCAGAGGGGGCAG
MA0139.1	CTCF	9	130292	130310	+	0.213115	0.00147	0.297	CATGCAGAGGGGGCAGGTG
MA0139.1	CTCF	9	130334	130352	+	-0.262295	0.0017	0.305	TCCCCAGTGGCTGGGAGTG
MA0139.1	CTCF	9	130357	130375	-	-4.03279	0.00493	0.381	TTTCACATGGGAGGCGCTT
MA0139.1	CTCF	9	130524	130542	-	-5.21311	0.00668	0.402	CCTCCCTTGGGGGATAGGC
MA0139.1	CTCF	9	130526	130544	+	-5.88525	0.0079	0.413	CTATCCCCCAAGGGAGGAA
MA0139.1	CTCF	9	130527	130545	+	-5.29508	0.00682	0.403	TATCCCCCAAGGGAGGAAA
MA0139.1	CTCF	9	130529	130547	+	-4.01639	0.00491	0.38	TCCCCCAAGGGAGGAAACG
MA0139.1	CTCF	9	130530	130548	+	-0.639344	0.0019	0.312	CCCCCAAGGGAGGAAACGG
MA0139.1	CTCF	9	130547	130565	-	-2.54098	0.00329	0.345	TGCAAGCCAGTGGGCCCCC
MA0139.1	CTCF	9	130550	130568	+	-2.14754	0.00295	0.338	GGCCCACTGGCTTGCACCT
MA0139.1	CTCF	9	130579	130597	-	-1.59016	0.00251	0.329	CATCCACGGGAGTGACGTG
MA0139.1	CTCF	9	130600	130618	-	-3.65574	0.00446	0.371	CGACTTCGATGGGGCTCTC
MA0139.1	CTCF	9	130603	130621	+	-5.7377	0.00762	0.411	AGCCCCATCGAAGTCGGGG
MA0139.1	CTCF	9	130613	130631	+	-1.44262	0.00241	0.327	AAGTCGGGGGGGGGGGGCC
MA0139.1	CTCF	9	130628	130646	+	-6.5082	0.00919	0.428	GGCCCTTGGGGAGTCATCA
MA0139.1	CTCF	9	130667	130685	-	1.22951	0.00107	0.278	TGGACAGAGGAGGGACAGG
MA0139.1	CTCF	9	130690	130708	-	0.459016	0.00136	0.293	GTGGCAGGAGGGAACGGGC
MA0139.1	CTCF	9	130702	130720	-	-3.55738	0.00434	0.369	GAGCCGTGAGATGTGGCAG
MA0139.1	CTCF	9	130772	130790	-	-0.819672	0.00201	0.314	CCAACTGCAAAGGAAAGTG
MA0139.1	CTCF	9	130777	130795	+	-2.85246	0.00359	0.355	TCCTTTGCAGTTGGCACTG
MA0139.1	CTCF	9	130787	130805	+	-2.55738	0.00331	0.346	TTGGCACTGAGGGGACCAG
MA0139.1	CTCF	9	130888	130906	-	-3.21311	0.00396	0.361	ACGACACAGGGAGTGGGCC
MA0139.1	CTCF	9	130906	130924	+	-6.27869	0.0087	0.423	TTGGCGGACAGTGGCAGGT
MA0139.1	CTCF	9	130910	130928	+	0.901639	0.00119	0.285	CGGACAGTGGCAGGTGGCC
MA0139.1	CTCF	9	130913	130931	+	-2.01639	0.00284	0.336	ACAGTGGCAGGTGGCCCTG
MA0139.1	CTCF	9	130938	130956	-	-5.95082	0.00803	0.414	GGGCCGCTCTGTGTCCACA
MA0139.1	CTCF	9	130940	130958	+	-4.59016	0.0057	0.391	TGGACACAGAGCGGCCCTT
MA0139.1	CTCF	9	130967	130985	-	-1.22951	0.00226	0.325	CACCCTCCTGGGAACAGGC
MA0139.1	CTCF	9	130970	130988	+	2.09836	0.000806	0.259	TGTTCCCAGGAGGGTGGCC
MA0139.1	CTCF	9	130972	130990	+	-2.57377	0.00332	0.346	TTCCCAGGAGGGTGGCCAG
MA0139.1	CTCF	9	130973	130991	+	-6.39344	0.00894	0.425	TCCCAGGAGGGTGGCCAGG
MA0139.1	CTCF	9	130997	131015	-	-0.918033	0.00207	0.316	GCACCGAGAGAGGCCCCTG
MA0139.1	CTCF	9	131002	131020	+	-6.03279	0.00819	0.416	GCCTCTCTCGGTGCTGCTC
MA0139.1	CTCF	9	131019	131037	-	4.96721	0.000297	0.218	CACCAACAAGGGGGCTGGA
MA0139.1	CTCF	9	131020	131038	-	-6.03279	0.00819	0.416	CCACCAACAAGGGGGCTGG
MA0139.1	CTCF	9	131022	131040	+	-3.85246	0.0047	0.376	AGCCCCCTTGTTGGTGGGG
MA0139.1	CTCF	9	131029	131047	+	-3.63934	0.00444	0.371	TTGTTGGTGGGGGGTGGGG
MA0139.1	CTCF	9	131066	131084	+	3.5082	0.0005	0.241	AAGTCACTTGAGGGAGTTC
MA0139.1	CTCF	9	131142	131160	+	0.540984	0.00133	0.293	TGGAAAGGAGCTGGCAGGA
MA0139.1	CTCF	9	131149	131167	+	-6.54098	0.00926	0.428	GAGCTGGCAGGAATCAGAG
MA0139.1	CTCF	9	131159	131177	+	-2.72131	0.00346	0.351	GAATCAGAGGAGGAGGCCC
MA0139.1	CTCF	9	131179	131197	-	-6.54098	0.00926	0.428	TCCAATGCAGGGGTGAGGA
MA0139.1	CTCF	9	131203	131221	-	8.57377	7.13e-05	0.195	TTCTCTGCAGGGGGAGCCT
MA0139.1	CTCF	9	131208	131226	+	3.36066	0.000526	0.243	CCCCCTGCAGAGAACACGC
MA0139.1	CTCF	9	131233	131251	+	-0.196721	0.00167	0.303	CTGTCACCAGAGGAGTGGC
MA0139.1	CTCF	9	131265	131283	-	-3.54098	0.00432	0.369	CTGGCTGCAGCAGGACCCC
MA0139.1	CTCF	9	131271	131289	-	-5.7541	0.00765	0.411	AGGCCCCTGGCTGCAGCAG
MA0139.1	CTCF	9	131272	131290	-	-4.68852	0.00584	0.393	CAGGCCCCTGGCTGCAGCA
MA0139.1	CTCF	9	131274	131292	+	0.508197	0.00134	0.293	CTGCAGCCAGGGGCCTGGG
MA0139.1	CTCF	9	131284	131302	+	-0.57377	0.00187	0.31	GGGCCTGGGGAAGTCCCTC
MA0139.1	CTCF	9	131311	131329	-	-4.40984	0.00544	0.388	GCTCCACAAGGCAGTCACA
MA0139.1	CTCF	9	131313	131331	+	-5.85246	0.00783	0.413	TGACTGCCTTGTGGAGCAG
MA0139.1	CTCF	9	131314	131332	-	-6.77049	0.00979	0.434	CCTGCTCCACAAGGCAGTC
MA0139.1	CTCF	9	131329	131347	-	-3	0.00373	0.358	AGATCAATGGAGGCCCCTG
MA0139.1	CTCF	9	131402	131420	-	-6.45902	0.00908	0.427	GGGGCGGGTGAGGCTGGAA
MA0139.1	CTCF	9	131408	131426	-	-5	0.00633	0.398	AGGGCAGGGGCGGGTGAGG
MA0139.1	CTCF	9	131415	131433	-	-1.67213	0.00257	0.329	AGGCCACAGGGCAGGGGCG
MA0139.1	CTCF	9	131437	131455	-	-5.7541	0.00765	0.411	ACCCCAGATGAGAGCTAAG
MA0139.1	CTCF	9	131440	131458	-	-1.86885	0.00272	0.334	AGGACCCCAGATGAGAGCT
MA0139.1	CTCF	9	131498	131516	+	-4.18033	0.00512	0.383	TGGGCTGCCAGTGTCAGGC
MA0139.1	CTCF	9	131500	131518	-	-6.63934	0.00949	0.431	GTGCCTGACACTGGCAGCC
MA0139.1	CTCF	9	131502	131520	+	-2.45902	0.00322	0.344	CTGCCAGTGTCAGGCACAG
MA0139.1	CTCF	9	131531	131549	-	-2.90164	0.00363	0.356	TCCTCCCCAGAGGCCCCGG
MA0139.1	CTCF	9	131534	131552	+	1.65574	0.000932	0.27	GGGCCTCTGGGGAGGAGTG
MA0139.1	CTCF	9	131565	131583	+	-4.63934	0.00577	0.392	CACACAGAGGAGTTCAACA
MA0139.1	CTCF	9	131591	131609	+	-6.55738	0.0093	0.429	GGCCCTCCTGGCTTTGCCA
MA0139.1	CTCF	9	131602	131620	-	-0.0491803	0.00159	0.301	CCAGTGGCAGGTGGCAAAG
MA0139.1	CTCF	9	131605	131623	-	-0.836066	0.00202	0.315	GACCCAGTGGCAGGTGGCA
MA0139.1	CTCF	9	131634	131652	-	-3.81967	0.00466	0.375	CAGGCCCTGTGTGGAGGCG
MA0139.1	CTCF	9	131663	131681	-	3.03279	0.000589	0.248	CCCCCAGATGTGGGAGGCC
MA0139.1	CTCF	9	131666	131684	-	0.491803	0.00135	0.293	GATCCCCCAGATGTGGGAG
MA0139.1	CTCF	9	131668	131686	+	-1.70492	0.0026	0.329	CCCACATCTGGGGGATCTG
MA0139.1	CTCF	9	131685	131703	+	3.03279	0.000589	0.248	TGGCCTTGAGGGGCCTGTA
MA0139.1	CTCF	9	131695	131713	+	1.4918	0.000983	0.272	GGGCCTGTAGCAGGTGCAT
MA0139.1	CTCF	9	131752	131770	-	-3.42623	0.00419	0.367	CTCTCTCCGGGGTGAACCT
MA0139.1	CTCF	9	131755	131773	+	-6.47541	0.00912	0.427	TTCACCCCGGAGAGAGAAA
MA0139.1	CTCF	9	131757	131775	+	-1.2623	0.00229	0.325	CACCCCGGAGAGAGAAACA
MA0139.1	CTCF	9	131768	131786	-	-0.622951	0.00189	0.312	GCTCCTGGAGATGTTTCTC
MA0139.1	CTCF	9	131878	131896	-	-4.86885	0.00612	0.397	GAACCGGGGGGAAGAACGA
MA0139.1	CTCF	9	131881	131899	-	-0.393443	0.00177	0.308	ACAGAACCGGGGGGAAGAA
MA0139.1	CTCF	9	131949	131967	-	-4.45902	0.00551	0.388	GGGCAGGGGGAGGGGACAG
MA0139.1	CTCF	9	131950	131968	-	-1.86885	0.00272	0.334	GGGGCAGGGGGAGGGGACA
MA0139.1	CTCF	9	131953	131971	-	-6.39344	0.00894	0.425	GGAGGGGCAGGGGGAGGGG
MA0139.1	CTCF	9	131960	131978	-	-2.72131	0.00346	0.351	TGGCAGGGGAGGGGCAGGG
MA0139.1	CTCF	9	131971	131989	-	3.85246	0.000443	0.231	AGGGCTGGGGGTGGCAGGG
MA0139.1	CTCF	9	132003	132021	-	-1.13115	0.0022	0.322	TCTGCTCGAGGTGGGGACT
MA0139.1	CTCF	9	132008	132026	+	-1.39344	0.00238	0.327	CCACCTCGAGCAGACATTA
MA0139.1	CTCF	9	132035	132053	-	-3.19672	0.00394	0.361	GGGACCCTAGGGAGACATG
MA0139.1	CTCF	9	132045	132063	-	-2.5082	0.00326	0.344	CGCTCCCAGGGGGACCCTA
MA0139.1	CTCF	9	132046	132064	-	-0.180328	0.00166	0.303	CCGCTCCCAGGGGGACCCT
MA0139.1	CTCF	9	132048	132066	+	2.83607	0.00063	0.251	GGTCCCCCTGGGAGCGGAG
MA0139.1	CTCF	9	132078	132096	+	-4.47541	0.00553	0.388	GAGCCGGGAGACGTGGGGC
MA0139.1	CTCF	9	132112	132130	-	-5.72131	0.00758	0.411	CAGACAGCGAAGGCAAGGA
MA0139.1	CTCF	9	132116	132134	-	-5.29508	0.00682	0.403	CCACCAGACAGCGAAGGCA
MA0139.1	CTCF	9	132119	132137	-	6.09836	0.000194	0.208	CGCCCACCAGACAGCGAAG
MA0139.1	CTCF	9	132133	132151	-	-5.11475	0.00652	0.4	CGGAGAACGGGAGGCGCCC
MA0139.1	CTCF	9	132140	132158	-	3.60656	0.000483	0.238	CTGCCGCCGGAGAACGGGA
MA0139.1	CTCF	9	132143	132161	+	-6.52459	0.00923	0.428	CGTTCTCCGGCGGCAGCGA
MA0139.1	CTCF	9	132173	132191	-	0.655738	0.00128	0.292	GCAGCAGTTGGGGTCCCTC
MA0139.1	CTCF	9	132176	132194	-	-1.52459	0.00247	0.329	CATGCAGCAGTTGGGGTCC
MA0139.1	CTCF	9	132234	132252	+	0.803279	0.00122	0.287	AGTGCTGAGGGTGGAGCAC
MA0139.1	CTCF	9	132259	132277	-	4.47541	0.000355	0.222	TCTGCCGCAGGTGTCAGAG
MA0139.1	CTCF	9	132261	132279	+	-5.80328	0.00774	0.412	CTGACACCTGCGGCAGAAA
MA0139.1	CTCF	9	132342	132360	-	-6.4918	0.00915	0.428	CACAAACATGTGGGCACTT
MA0139.1	CTCF	9	132345	132363	+	-4.90164	0.00617	0.397	TGCCCACATGTTTGTGGCT
MA0139.1	CTCF	9	132368	132386	+	-2.14754	0.00295	0.338	CAGCCAGGCATGGGCAGGG
MA0139.1	CTCF	9	132410	132428	-	-1.60656	0.00253	0.329	TTCTCAGGAGAAAGAGCAA
MA0139.1	CTCF	9	132415	132433	+	-5.36066	0.00693	0.404	CTTTCTCCTGAGAAAGGCG
MA0139.1	CTCF	9	132418	132436	+	-2.08197	0.00289	0.337	TCTCCTGAGAAAGGCGGAC
MA0139.1	CTCF	9	132452	132470	-	-4.77049	0.00597	0.395	CTGCCAGGGGTAAGAGACA
MA0139.1	CTCF	9	132455	132473	-	-2.18033	0.00297	0.339	ACCCTGCCAGGGGTAAGAG
MA0139.1	CTCF	9	132456	132474	-	-6.5082	0.00919	0.428	GACCCTGCCAGGGGTAAGA
MA0139.1	CTCF	9	132471	132489	+	-5.01639	0.00635	0.399	GGTCCTCGAGGTGTGCAAG
MA0139.1	CTCF	9	132511	132529	+	-5.78689	0.00771	0.412	AGCCCGGAAGACGGGTGAG
MA0139.1	CTCF	9	132550	132568	-	-5.68852	0.00752	0.41	GCCCAAGCTGCTGTCACTA
MA0139.1	CTCF	9	132552	132570	+	-6.67213	0.00956	0.432	GTGACAGCAGCTTGGGCGC
MA0139.1	CTCF	9	132564	132582	+	-3.7377	0.00456	0.374	TGGGCGCTGGAGGAGCCCA
MA0139.1	CTCF	9	132580	132598	+	-5.4918	0.00716	0.405	CCAAATCTGGGGTGCGGGC
MA0139.1	CTCF	9	132595	132613	-	5.88525	0.00021	0.21	CTGGCTGTTGGGGGTGCCC
MA0139.1	CTCF	9	132614	132632	-	-5.14754	0.00657	0.401	CTGGCTTCATGTGGCCCAG
MA0139.1	CTCF	9	132616	132634	+	-0.131148	0.00163	0.303	GGGCCACATGAAGCCAGGT
MA0139.1	CTCF	9	132623	132641	+	2.34426	0.000743	0.257	ATGAAGCCAGGTGGCTCCC
MA0139.1	CTCF	9	132633	132651	-	-4.21311	0.00517	0.384	TCACAAGAAGGGGAGCCAC
MA0139.1	CTCF	9	132634	132652	-	-1.67213	0.00257	0.329	ATCACAAGAAGGGGAGCCA
MA0139.1	CTCF	9	132636	132654	-	0	0.00157	0.299	CCATCACAAGAAGGGGAGC
MA0139.1	CTCF	9	132679	132697	-	-3.81967	0.00466	0.375	TCCCAGGCAGCTGGCTCAG
MA0139.1	CTCF	9	132688	132706	+	5.7541	0.000221	0.211	CTGCCTGGGAGGGGCGCTC
MA0139.1	CTCF	9	132736	132754	-	-6.70492	0.00964	0.432	TGTGCCCAGGGAAGAGGCC
MA0139.1	CTCF	9	132865	132883	+	-6.68852	0.0096	0.432	GGGACTCCAGAAATGGCCT
MA0139.1	CTCF	9	132899	132917	-	-4.59016	0.0057	0.391	AAGGCGCAGGAAGGCCCGC
MA0139.1	CTCF	9	132911	132929	-	-2.86885	0.0036	0.355	AAGACAGCAGGTAAGGCGC
MA0139.1	CTCF	9	132926	132944	-	-2.90164	0.00363	0.356	AAAATTCCAGGAGGCAAGA
MA0139.1	CTCF	9	132940	132958	-	-5.86885	0.00787	0.413	CATGCACCAGACAGAAAAT
MA0139.1	CTCF	9	132959	132977	+	-4.09836	0.00501	0.382	GTTCTCCTGGATGGAACTG
MA0139.1	CTCF	9	133000	133018	+	-0.213115	0.00167	0.303	CTTCTAAAAGAGGACACAC
MA0139.1	CTCF	9	133016	133034	-	-6.81967	0.0099	0.436	TCAGCACTCGGGAAACGTG
MA0139.1	CTCF	9	133043	133061	+	-1.29508	0.00231	0.325	CAGACAGGCTGGGGCAGGC
MA0139.1	CTCF	9	133044	133062	+	-3.60656	0.0044	0.37	AGACAGGCTGGGGCAGGCC
MA0139.1	CTCF	9	133076	133094	-	-6.52459	0.00923	0.428	TCCACTTTTGAGAGCACAA
MA0139.1	CTCF	9	133096	133114	-	-5.57377	0.00731	0.407	AGGTCTGCTGGTTGAAAAG
MA0139.1	CTCF	9	133105	133123	-	-3.40984	0.00417	0.367	TCACCAGAAAGGTCTGCTG
MA0139.1	CTCF	9	133108	133126	-	-3.36066	0.00412	0.364	CGTTCACCAGAAAGGTCTG
MA0139.1	CTCF	9	133194	133212	-	-6.59016	0.00937	0.43	ATAGCAGTCAAGGGTAGCT
MA0139.1	CTCF	9	133238	133256	-	0.47541	0.00136	0.293	GAACCACTAGGGAAGGACC
MA0139.1	CTCF	9	133276	133294	+	-5.11475	0.00652	0.4	GAGCAAGCTGTGGTTAGTG
MA0139.1	CTCF	9	133286	133304	+	-6.45902	0.00908	0.427	TGGTTAGTGGGTAGAAATG
MA0139.1	CTCF	9	133382	133400	+	-1.67213	0.00257	0.329	ATTCCAGGAGGATTAGCAG
MA0139.1	CTCF	9	133407	133425	-	-4.21311	0.00517	0.384	TGTCTACCAAGAGTCGATT
MA0139.1	CTCF	9	133465	133483	-	-6.83607	0.00994	0.436	AAAACACCTTAAGGAAATA
MA0139.1	CTCF	9	133467	133485	+	-4.95082	0.00625	0.398	TTTCCTTAAGGTGTTTTTG
MA0139.1	CTCF	9	133501	133519	-	-6.67213	0.00956	0.432	GTGAAACTGGGTGGGAAGG
MA0139.1	CTCF	9	133503	133521	+	-3.27869	0.00403	0.363	TTCCCACCCAGTTTCACTA
MA0139.1	CTCF	9	133551	133569	+	-2.85246	0.00359	0.355	CTGGAACAAGAGGAGACTC
MA0139.1	CTCF	9	133553	133571	+	-2.29508	0.00307	0.341	GGAACAAGAGGAGACTCGG
MA0139.1	CTCF	9	133586	133604	-	-4.93443	0.00622	0.398	AACTCTGCAGCTGGCCATG
MA0139.1	CTCF	9	133664	133682	+	-2.42623	0.00319	0.343	TCTGCTGCAGAAGAAAAGA
MA0139.1	CTCF	9	133675	133693	+	-5.18033	0.00662	0.401	AGAAAAGATGGTGGTGAGA
MA0139.1	CTCF	9	133753	133771	-	-6.78689	0.00983	0.435	CTTGCAGGAAATGCTAGCA
MA0139.1	CTCF	9	133761	133779	+	1.16393	0.00109	0.278	TTTCCTGCAAGGAACGCTC
MA0139.1	CTCF	9	133772	133790	-	-4.44262	0.00548	0.388	AATTCACAAGCGAGCGTTC
MA0139.1	CTCF	9	133792	133810	-	-6.52459	0.00923	0.428	AAGCACCCAGATGCTTCTA
MA0139.1	CTCF	9	133828	133846	-	-5.47541	0.00713	0.405	ACTTCACAGGATTTCACAG
MA0139.1	CTCF	9	133855	133873	-	-5.83607	0.0078	0.413	TAGAAACCAAGGGAAGATT
MA0139.1	CTCF	9	133906	133924	-	-4.59016	0.0057	0.391	GGGCAAATGGAGGGGCCCA
MA0139.1	CTCF	9	133907	133925	-	-1.18033	0.00223	0.324	TGGGCAAATGGAGGGGCCC
MA0139.1	CTCF	9	133920	133938	+	-4.7377	0.00592	0.395	TGCCCAACAGGGCGATGTC
MA0139.1	CTCF	9	133953	133971	-	-4.65574	0.00579	0.392	GAGACAGTCGGTGCTCCCG
MA0139.1	CTCF	9	133963	133981	-	4.95082	0.000299	0.218	ACACCCCAAGGAGACAGTC
MA0139.1	CTCF	9	133987	134005	-	-4.95082	0.00625	0.398	AAGCAAAAAGAGAGAAATC
MA0139.1	CTCF	9	134009	134027	-	-1.34426	0.00234	0.326	GTGGCACCCGAGAACAGCC
MA0139.1	CTCF	9	134019	134037	-	-3.77049	0.0046	0.374	GACAGACAAGGTGGCACCC
MA0139.1	CTCF	9	134050	134068	+	-6.18033	0.00849	0.421	AGACCCTAAGCTGCCACCC
MA0139.1	CTCF	9	134058	134076	-	-3.16393	0.0039	0.361	GATCTGGAGGGTGGCAGCT
MA0139.1	CTCF	9	134061	134079	-	-3.32787	0.00408	0.364	GAAGATCTGGAGGGTGGCA
MA0139.1	CTCF	9	134074	134092	-	-1.95082	0.00279	0.335	CACCAAGCAGAGAGAAGAT
MA0139.1	CTCF	9	134078	134096	-	-3.08197	0.00382	0.359	CCACCACCAAGCAGAGAGA
MA0139.1	CTCF	9	134080	134098	+	-4.77049	0.00597	0.395	TCTCTGCTTGGTGGTGGGT
MA0139.1	CTCF	9	134141	134159	+	-4.78689	0.00599	0.395	GAAGTGCAGGGTGGCAGCC
MA0139.1	CTCF	9	134159	134177	-	-6.81967	0.0099	0.436	CAGCCAGCGAGTATAGAGG
MA0139.1	CTCF	9	134178	134196	-	-4.37705	0.00539	0.387	CCTGCACAACGAGGCACCC
MA0139.1	CTCF	9	134187	134205	+	-5.68852	0.00752	0.41	GTTGTGCAGGGTGGCAGCC
MA0139.1	CTCF	9	134280	134298	-	5.13115	0.000279	0.217	TCACCACAGGAGAGCCCTG
MA0139.1	CTCF	9	134333	134351	-	2.21311	0.000776	0.259	GGGGCTGAAGAGGGGACCT
MA0139.1	CTCF	9	134340	134358	-	-5.01639	0.00635	0.399	TGGCCATGGGGCTGAAGAG
MA0139.1	CTCF	9	134353	134371	+	-5.36066	0.00693	0.404	TGGCCAGTCAGTTGGGCAC
MA0139.1	CTCF	9	134383	134401	-	0.377049	0.0014	0.295	TGGCCAGCTATGGACACAG
MA0139.1	CTCF	9	134396	134414	+	-1.70492	0.0026	0.329	TGGCCATCAGGAACAGGGC
MA0139.1	CTCF	9	134433	134451	-	0.819672	0.00122	0.287	ACAGCGACGGGAGGCAGCA
MA0139.1	CTCF	9	134436	134454	-	-5.93443	0.00799	0.414	CACACAGCGACGGGAGGCA
MA0139.1	CTCF	9	134440	134458	-	-4.19672	0.00514	0.384	AGACCACACAGCGACGGGA
MA0139.1	CTCF	9	134469	134487	-	-6.01639	0.00816	0.416	CAGGCCCCAAGTGAGGCCC
MA0139.1	CTCF	9	134471	134489	+	-5.40984	0.00702	0.404	GCCTCACTTGGGGCCTGGG
MA0139.1	CTCF	9	134494	134512	-	-2.85246	0.00359	0.355	TGTCCACTTGGCTAAGGAA
MA0139.1	CTCF	9	134529	134547	-	-6.19672	0.00852	0.421	AGGTCAGAGGAAAGAGAGA
MA0139.1	CTCF	9	134540	134558	-	-5.01639	0.00635	0.399	CCACCATTTGGAGGTCAGA
MA0139.1	CTCF	9	134542	134560	+	7.70492	0.000103	0.202	TGACCTCCAAATGGTGGAA
MA0139.1	CTCF	9	134543	134561	-	3.86885	0.000441	0.231	TTTCCACCATTTGGAGGTC
MA0139.1	CTCF	9	134545	134563	+	1.72131	0.000912	0.269	CCTCCAAATGGTGGAAAGG
MA0139.1	CTCF	9	134589	134607	-	-6.70492	0.00964	0.432	GACTCAGGCGAGTGCAGGC
MA0139.1	CTCF	9	134617	134635	-	-6.19672	0.00852	0.421	GCGTCAGTCTAGGGGACCG
MA0139.1	CTCF	9	134618	134636	+	-5.65574	0.00746	0.409	GGTCCCCTAGACTGACGCA
MA0139.1	CTCF	9	134632	134650	-	-5.2459	0.00673	0.403	CCGGCTGGAGGAGCTGCGT
MA0139.1	CTCF	9	134635	134653	-	4.04918	0.000414	0.229	GACCCGGCTGGAGGAGCTG
MA0139.1	CTCF	9	134640	134658	+	-6.62295	0.00945	0.431	CCTCCAGCCGGGTCTCCTC
MA0139.1	CTCF	9	134656	134674	-	8.5082	7.33e-05	0.195	ACGCCACAATGTGGCAGAG
MA0139.1	CTCF	9	134658	134676	+	1.72131	0.000912	0.269	CTGCCACATTGTGGCGTCT
MA0139.1	CTCF	9	134669	134687	-	1.2623	0.00106	0.277	GGGCTTCGAGAAGACGCCA
MA0139.1	CTCF	9	134677	134695	-	-6.21311	0.00856	0.422	CTGCCCCTGGGCTTCGAGA
MA0139.1	CTCF	9	134679	134697	+	-3.88525	0.00474	0.376	TCGAAGCCCAGGGGCAGTG
MA0139.1	CTCF	9	134699	134717	-	-6.08197	0.00829	0.418	CTGTCAAAGGGGGATCACG
MA0139.1	CTCF	9	134711	134729	+	-4.85246	0.00609	0.397	TTGACAGTCTGGGATGACG
MA0139.1	CTCF	9	134741	134759	-	-0.0163934	0.00158	0.3	GGAACACACGGGGCTGGTC
MA0139.1	CTCF	9	134753	134771	-	5.81967	0.000216	0.211	ACACCAACGGATGGAACAC
MA0139.1	CTCF	9	134780	134798	-	-6.31148	0.00876	0.424	AGCCCGGGCGGGGCTGTTC
MA0139.1	CTCF	9	134838	134856	+	-6.09836	0.00832	0.418	TGTGACCTTGGGGGTGGGC
MA0139.1	CTCF	9	134943	134961	-	-4.40984	0.00544	0.388	TGGAACAAAGGAGGCAAAA
MA0139.1	CTCF	9	134979	134997	+	-6.80328	0.00986	0.435	ATGGAGCCAGAGGAATGCC
MA0139.1	CTCF	9	135007	135025	+	-2.68852	0.00343	0.35	TGGCCCCAAGGTAGGTCAC
MA0139.1	CTCF	9	135009	135027	+	-6.03279	0.00819	0.416	GCCCCAAGGTAGGTCACCC
MA0139.1	CTCF	9	135024	135042	-	-5.55738	0.00728	0.407	CACCAGGAGGGTGGTGGGT
MA0139.1	CTCF	9	135025	135043	-	-3.65574	0.00446	0.371	GCACCAGGAGGGTGGTGGG
MA0139.1	CTCF	9	135027	135045	-	0.0491803	0.00155	0.298	GGGCACCAGGAGGGTGGTG
MA0139.1	CTCF	9	135028	135046	-	-1.55738	0.00249	0.329	AGGGCACCAGGAGGGTGGT
MA0139.1	CTCF	9	135030	135048	+	-5.44262	0.00708	0.405	CACCCTCCTGGTGCCCTGG
MA0139.1	CTCF	9	135052	135070	-	-4.44262	0.00548	0.388	GACCCCAGGGATGACAGTG
MA0139.1	CTCF	9	135054	135072	-	-6.19672	0.00852	0.421	ATGACCCCAGGGATGACAG
MA0139.1	CTCF	9	135117	135135	+	-3.08197	0.00382	0.359	ATGATGACAGGTGGCTCCG
MA0139.1	CTCF	9	135175	135193	-	-6.03279	0.00819	0.416	GTCACGCTTGCTGGCGAAA
MA0139.1	CTCF	9	135177	135195	+	-1.54098	0.00248	0.329	TCGCCAGCAAGCGTGACAG
MA0139.1	CTCF	9	135187	135205	-	-4.91803	0.0062	0.398	TGAACTGCAACTGTCACGC
MA0139.1	CTCF	9	135206	135224	+	-4.80328	0.00602	0.396	TTTTCATAAGGGAGAAATT
MA0139.1	CTCF	9	135222	135240	-	-4.16393	0.0051	0.383	CTGCTGGAAGGGAGCAAAT
MA0139.1	CTCF	9	135225	135243	-	-5.93443	0.00799	0.414	CCACTGCTGGAAGGGAGCA
MA0139.1	CTCF	9	135231	135249	+	1.62295	0.000942	0.27	CTTCCAGCAGTGGCGAGCA
MA0139.1	CTCF	9	135234	135252	+	-4.27869	0.00526	0.386	CCAGCAGTGGCGAGCAGGG
MA0139.1	CTCF	9	135359	135377	+	-4.29508	0.00528	0.386	TGTCCAGTCGGGACTCCTG
MA0139.1	CTCF	9	135366	135384	-	-2.77049	0.00351	0.353	CAACACCCAGGAGTCCCGA
MA0139.1	CTCF	9	135368	135386	+	-4.45902	0.00551	0.388	GGGACTCCTGGGTGTTGTG
MA0139.1	CTCF	9	135388	135406	+	-6.54098	0.00926	0.428	AGGTGAGTAGATGTTGCCC
MA0139.1	CTCF	9	135432	135450	+	-3.40984	0.00417	0.367	TGGCATGAATGAGGCTGCA
MA0139.1	CTCF	9	135454	135472	-	-4.85246	0.00609	0.397	GCAACAGCTGGTGCATGCC
MA0139.1	CTCF	9	135456	135474	+	2.09836	0.000806	0.259	CATGCACCAGCTGTTGCTG
MA0139.1	CTCF	9	135457	135475	-	-3.2623	0.00401	0.363	ACAGCAACAGCTGGTGCAT
MA0139.1	CTCF	9	135459	135477	+	-5.22951	0.00671	0.402	GCACCAGCTGTTGCTGTCG
MA0139.1	CTCF	9	135462	135480	+	-2.68852	0.00343	0.35	CCAGCTGTTGCTGTCGCCA
MA0139.1	CTCF	9	135486	135504	-	5.21311	0.000271	0.216	AGCACAGCAGCGGGCAGGC
MA0139.1	CTCF	9	135568	135586	-	-5.45902	0.0071	0.405	CTTCCAAGAGGCGAGGAGG
MA0139.1	CTCF	9	135571	135589	-	-5	0.00633	0.398	ATGCTTCCAAGAGGCGAGG
MA0139.1	CTCF	9	135573	135591	+	-0.786885	0.00199	0.314	TCGCCTCTTGGAAGCATTT
MA0139.1	CTCF	9	135596	135614	+	2.44262	0.000719	0.257	CAGGCCACGGGGGGCAGGG
MA0139.1	CTCF	9	135597	135615	+	4.68852	0.000329	0.221	AGGCCACGGGGGGCAGGGG
MA0139.1	CTCF	9	135619	135637	-	-2.34426	0.00311	0.342	TCTTCACGGAAGGTCAGTA
MA0139.1	CTCF	9	135637	135655	+	6.80328	0.000147	0.208	AGTGCACCTGGGGACAGCA
MA0139.1	CTCF	9	135640	135658	+	-5.68852	0.00752	0.41	GCACCTGGGGACAGCAGCT
MA0139.1	CTCF	9	135647	135665	+	-6.36066	0.00887	0.425	GGGACAGCAGCTGTGATTT
MA0139.1	CTCF	9	135784	135802	+	-6.85246	0.00998	0.436	GGGGTGACAGGAGGAAACG
MA0139.1	CTCF	9	135787	135805	+	-0.327869	0.00173	0.306	GTGACAGGAGGAAACGCAG
MA0139.1	CTCF	9	135798	135816	-	-6.59016	0.00937	0.43	AGTCAACAAGACTGCGTTT
MA0139.1	CTCF	9	135884	135902	+	-1.81967	0.00268	0.332	ATCACCCCAGATGGTGTGC
MA0139.1	CTCF	9	135899	135917	-	-3.40984	0.00417	0.367	CTGTCTCATGGGTGTGCAC
MA0139.1	CTCF	9	135929	135947	+	-6.31148	0.00876	0.424	CGGGCTCCAGGGCATGCAG
MA0139.1	CTCF	9	135938	135956	+	-5.06557	0.00643	0.399	GGGCATGCAGAAGAGGGGC
MA0139.1	CTCF	9	135941	135959	+	-0.688525	0.00193	0.312	CATGCAGAAGAGGGGCCGG
MA0139.1	CTCF	9	135970	135988	+	-3.91803	0.00478	0.377	AGGATGCCTGAGGGTAGCC
MA0139.1	CTCF	9	135996	136014	-	-2.29508	0.00307	0.341	TACCCATTGGTGGACGGGC
MA0139.1	CTCF	9	135997	136015	-	-5.37705	0.00696	0.404	GTACCCATTGGTGGACGGG
MA0139.1	CTCF	9	135999	136017	+	3.59016	0.000486	0.238	CGTCCACCAATGGGTACGC
MA0139.1	CTCF	9	136015	136033	-	-5.2459	0.00673	0.403	CGCGCTCAGGAGGTACGCG
MA0139.1	CTCF	9	136018	136036	+	-5.78689	0.00771	0.412	GTACCTCCTGAGCGCGGGC
MA0139.1	CTCF	9	136054	136072	+	-4.77049	0.00597	0.395	GATACAGCTGTGAGCGGAC
MA0139.1	CTCF	9	136085	136103	+	-5.19672	0.00665	0.402	TGCTCTCCTGGAGCCTCCC
MA0139.1	CTCF	9	136093	136111	-	3.63934	0.000478	0.238	CCACCCCAGGGAGGCTCCA
MA0139.1	CTCF	9	136095	136113	+	-0.754098	0.00197	0.313	GAGCCTCCCTGGGGTGGGG
MA0139.1	CTCF	9	136096	136114	-	-6.42623	0.00901	0.426	CCCCCACCCCAGGGAGGCT
MA0139.1	CTCF	9	136098	136116	+	-6.21311	0.00856	0.422	CCTCCCTGGGGTGGGGGAG
MA0139.1	CTCF	9	136115	136133	+	2.01639	0.000828	0.26	AGATCAGCAGCAGACACTC
MA0139.1	CTCF	9	136144	136162	+	3.2623	0.000545	0.244	GAAACTGCAGCGGTCGCTG
MA0139.1	CTCF	9	136180	136198	+	-3.55738	0.00434	0.369	GGACCCGTCGGGGCCTGGG
MA0139.1	CTCF	9	136217	136235	-	-2.40984	0.00317	0.343	TGGGCTGCAAAGGGGGAGA
MA0139.1	CTCF	9	136241	136259	+	-6.31148	0.00876	0.424	ATGTTTGCAGGGGAAGAGG
MA0139.1	CTCF	9	136244	136262	+	-5.60656	0.00737	0.408	TTTGCAGGGGAAGAGGCTG
MA0139.1	CTCF	9	136283	136301	+	-0.245902	0.00169	0.304	GGGCCTATGGGGAGAGGGC
MA0139.1	CTCF	9	136302	136320	+	0.459016	0.00136	0.293	TGGCCGATGGGGTTCAGGG
MA0139.1	CTCF	9	136344	136362	+	-5.27869	0.00679	0.403	GGTCCAAGGCGGGGCGGCC
MA0139.1	CTCF	9	136356	136374	-	3.19672	0.000557	0.245	CCACCAAGTGATGGCCGCC
MA0139.1	CTCF	9	136359	136377	-	7.52459	0.00011	0.206	TGTCCACCAAGTGATGGCC
MA0139.1	CTCF	9	136361	136379	+	0.672131	0.00127	0.292	CCATCACTTGGTGGACACC
MA0139.1	CTCF	9	136386	136404	-	-1.90164	0.00275	0.334	CCTGCACACGTGGACACCC
MA0139.1	CTCF	9	136395	136413	+	-6.83607	0.00994	0.436	CGTGTGCAGGGTGGCGTCT
MA0139.1	CTCF	9	136458	136476	+	-1.70492	0.0026	0.329	CGGCCTGGCTGGGTTGCCA
MA0139.1	CTCF	9	136471	136489	+	-4.06557	0.00497	0.382	TTGCCAGGCGAGAAGGGCC
MA0139.1	CTCF	9	136483	136501	-	-5.42623	0.00705	0.404	TACTCACCCTGTGGCCCTT
MA0139.1	CTCF	9	136485	136503	+	-4.45902	0.00551	0.388	GGGCCACAGGGTGAGTATT
MA0139.1	CTCF	9	136502	136520	+	-3.03279	0.00377	0.358	TTTCCTCTGTGAGACACAG
MA0139.1	CTCF	9	136530	136548	+	3.60656	0.000483	0.238	TGGGCAGCAGAGGTGTCTC
MA0139.1	CTCF	9	136541	136559	-	-3.47541	0.00425	0.368	GGGCCTCCCGAGAGACACC
MA0139.1	CTCF	9	136556	136574	-	-5.31148	0.00685	0.403	TGCCTGGAAGGAGAAGGGC
MA0139.1	CTCF	9	136557	136575	-	-2.36066	0.00313	0.342	CTGCCTGGAAGGAGAAGGG
MA0139.1	CTCF	9	136583	136601	+	-3.06557	0.0038	0.359	TTTCCTGTGGGGTCAGGTC
MA0139.1	CTCF	9	136655	136673	+	-0.737705	0.00196	0.313	GAGCCCCAAGATGATGTCT
MA0139.1	CTCF	9	136689	136707	+	-6.5082	0.00919	0.428	CAGCCCAAAGGAATTGGAG
MA0139.1	CTCF	9	136712	136730	-	-6.80328	0.00986	0.435	TTGTCACAAACTGTAGATA
MA0139.1	CTCF	9	136730	136748	+	-6.85246	0.00998	0.436	AGTGAGCCAGATGGGCCTA
MA0139.1	CTCF	9	136744	136762	-	-0.491803	0.00182	0.309	GCGCCTCAGGTGGGTAGGC
MA0139.1	CTCF	9	136747	136765	+	-3.90164	0.00476	0.377	TACCCACCTGAGGCGCGTG
MA0139.1	CTCF	9	136756	136774	+	-6	0.00812	0.415	GAGGCGCGTGAAGGGGGCA
MA0139.1	CTCF	9	136759	136777	+	-1.44262	0.00241	0.327	GCGCGTGAAGGGGGCAGGG
MA0139.1	CTCF	9	136784	136802	-	-3.60656	0.0044	0.37	AGATCTCTAAAAGGAAGGG
MA0139.1	CTCF	9	136841	136859	-	-4.4918	0.00555	0.389	CGCCCCTGAAATGGCAGCT
MA0139.1	CTCF	9	136854	136872	+	-6.32787	0.0088	0.424	GGGGCGGCCAAGGACACTT
MA0139.1	CTCF	9	136886	136904	-	-3.31148	0.00406	0.363	CACCCCCTTGGGACCACCA
MA0139.1	CTCF	9	136889	136907	+	8.04918	8.89e-05	0.201	TGGTCCCAAGGGGGTGGGG
MA0139.1	CTCF	9	136892	136910	+	-3.45902	0.00423	0.367	TCCCAAGGGGGTGGGGACA
MA0139.1	CTCF	9	136906	136924	-	1.36066	0.00103	0.275	TGGCCACTTGAGATTGTCC
MA0139.1	CTCF	9	136919	136937	+	-5.29508	0.00682	0.403	TGGCCATGTGGAGACCAGG
MA0139.1	CTCF	9	136945	136963	+	-6.85246	0.00998	0.436	AACATGCCAGGTGTCCCCC
MA0139.1	CTCF	9	136953	136971	-	-1.59016	0.00251	0.329	AGGGAACAGGGGGACACCT
MA0139.1	CTCF	9	137035	137053	-	-5.90164	0.00793	0.414	GCGCAGCCAGGAAGACCCC
MA0139.1	CTCF	9	137051	137069	-	-6.11475	0.00835	0.419	CAACCACATAGAAACGGCG
MA0139.1	CTCF	9	137181	137199	-	-1.08197	0.00217	0.32	AGGGCAGGAGATTGTAGGC
MA0139.1	CTCF	9	137191	137209	-	-1.62295	0.00254	0.329	CCTCCTCAACAGGGCAGGA
MA0139.1	CTCF	9	137253	137271	+	-1.65574	0.00256	0.329	AGCCCATTTGGGGGCCTGA
MA0139.1	CTCF	9	137322	137340	+	-5.72131	0.00758	0.411	TGTGAAGCAGATTTCTCTG
MA0139.1	CTCF	9	137329	137347	-	-2.45902	0.00322	0.344	GAGCCATCAGAGAAATCTG
MA0139.1	CTCF	9	139053	139071	-	-5.31148	0.00685	0.403	TGTGCATGTGTGGGTGGTG
MA0139.1	CTCF	9	139250	139268	-	-5.62295	0.0074	0.408	GTGCATGTGGGTGTGAGTG
MA0139.1	CTCF	9	139323	139341	-	-6.59016	0.00937	0.43	TATGCATGTGGGGGTATGA
MA0139.1	CTCF	9	139386	139404	-	-3.55738	0.00434	0.369	GTGCATGTGGGGGGATGGG
MA0139.1	CTCF	9	139515	139533	-	-3.29508	0.00405	0.363	AGAGCAGTGGGGTGTGGGT
MA0139.1	CTCF	9	139528	139546	+	-5.44262	0.00708	0.405	TGCTCTGTTGATTGCTCCC
MA0139.1	CTCF	9	139573	139591	+	-2.88525	0.00362	0.355	ATGCCTTGAGAAGGGGCTT
MA0139.1	CTCF	9	139633	139651	+	-6.39344	0.00894	0.425	CAACAACCACATGGAAACA
MA0139.1	CTCF	9	139636	139654	+	1.22951	0.00107	0.278	CAACCACATGGAAACAGCA
MA0139.1	CTCF	9	139717	139735	-	1.85246	0.000874	0.267	TCGCACGCAGTGGGTGCTC
MA0139.1	CTCF	9	139745	139763	+	1.29508	0.00105	0.277	CTGCAGGCAGGCGGGGCTC
MA0139.1	CTCF	9	139755	139773	-	-5.4918	0.00716	0.405	TACCCTCAGGGAGCCCCGC
MA0139.1	CTCF	9	139756	139774	-	-0.803279	0.002	0.314	ATACCCTCAGGGAGCCCCG
MA0139.1	CTCF	9	139758	139776	+	-6.67213	0.00956	0.432	GGGCTCCCTGAGGGTATGA
MA0139.1	CTCF	9	139782	139800	-	-4.77049	0.00597	0.395	GCTCCAGGTGAAGCAGCCT
MA0139.1	CTCF	9	139785	139803	-	4.70492	0.000327	0.221	AGTGCTCCAGGTGAAGCAG
MA0139.1	CTCF	9	139804	139822	+	-3.83607	0.00468	0.375	TGGGCTGAGGATAGCTCAG
MA0139.1	CTCF	9	139843	139861	-	0	0.00157	0.299	GCCACACATGTGGGCAGCC
MA0139.1	CTCF	9	139845	139863	+	-4.98361	0.0063	0.398	CTGCCCACATGTGTGGCCC
MA0139.1	CTCF	9	139868	139886	-	-6.11475	0.00835	0.419	TGAGCACCCAGCAGCGCAA
MA0139.1	CTCF	9	139869	139887	+	-4.52459	0.0056	0.389	TGCGCTGCTGGGTGCTCAG
MA0139.1	CTCF	9	139895	139913	-	3.14754	0.000567	0.246	TGGCCTGAAGGTAGGAGGG
MA0139.1	CTCF	9	139951	139969	+	-4.83607	0.00607	0.396	TAGCCCGGCTGAGGCACAC
MA0139.1	CTCF	9	139952	139970	+	-6.72131	0.00967	0.433	AGCCCGGCTGAGGCACACG
MA0139.1	CTCF	9	139986	140004	-	-1.29508	0.00231	0.325	CTTCCAGAATGGGGGAATT
MA0139.1	CTCF	9	140084	140102	+	1.19672	0.00108	0.278	TGCTCAGGAGAGGCTGACG
MA0139.1	CTCF	9	140148	140166	-	-0.622951	0.00189	0.312	TCGTCTCCCGGAGGTCCTG
MA0139.1	CTCF	9	140150	140168	+	6.01639	0.0002	0.208	GGACCTCCGGGAGACGATG
MA0139.1	CTCF	9	140153	140171	+	-0.442623	0.00179	0.308	CCTCCGGGAGACGATGGAG
MA0139.1	CTCF	9	140189	140207	-	-2.2623	0.00304	0.34	GGAGCAGTCGGAGGGACGG
MA0139.1	CTCF	9	140195	140213	-	-1.03279	0.00214	0.319	CAGGCAGGAGCAGTCGGAG
MA0139.1	CTCF	9	140198	140216	-	-3.27869	0.00403	0.363	GGGCAGGCAGGAGCAGTCG
MA0139.1	CTCF	9	140199	140217	-	-6.45902	0.00908	0.427	AGGGCAGGCAGGAGCAGTC
MA0139.1	CTCF	9	140241	140259	+	-4.13115	0.00506	0.383	AAACCACAGAAGAGAGGCC
MA0139.1	CTCF	9	140243	140261	+	-6.68852	0.0096	0.432	ACCACAGAAGAGAGGCCCA
MA0139.1	CTCF	9	140272	140290	+	-6.7541	0.00975	0.434	TGGCCTGCCGCATGTGGAG
MA0139.1	CTCF	9	140273	140291	-	-3.03279	0.00377	0.358	CCTCCACATGCGGCAGGCC
MA0139.1	CTCF	9	140275	140293	+	-3.96721	0.00484	0.379	CCTGCCGCATGTGGAGGGC
MA0139.1	CTCF	9	140276	140294	+	-4.42623	0.00546	0.388	CTGCCGCATGTGGAGGGCC
MA0139.1	CTCF	9	140279	140297	+	-2.52459	0.00328	0.345	CCGCATGTGGAGGGCCAGC
MA0139.1	CTCF	9	140288	140306	-	-5.5082	0.00719	0.405	CTTCTCCCAGCTGGCCCTC
MA0139.1	CTCF	9	140290	140308	+	4.98361	0.000295	0.218	GGGCCAGCTGGGAGAAGGC
MA0139.1	CTCF	9	140291	140309	+	-4.81967	0.00604	0.396	GGCCAGCTGGGAGAAGGCA
MA0139.1	CTCF	9	140294	140312	+	-1.06557	0.00216	0.32	CAGCTGGGAGAAGGCAGAT
MA0139.1	CTCF	9	140301	140319	+	-6.16393	0.00846	0.42	GAGAAGGCAGATGGGGATT
MA0139.1	CTCF	9	140304	140322	+	-3.2623	0.00401	0.363	AAGGCAGATGGGGATTCCA
MA0139.1	CTCF	9	140314	140332	+	-2.91803	0.00365	0.356	GGGATTCCAGTGGGCAAAG
MA0139.1	CTCF	9	140317	140335	+	-5.37705	0.00696	0.404	ATTCCAGTGGGCAAAGCGA
MA0139.1	CTCF	9	140344	140362	+	0.934426	0.00117	0.284	ATGCCAAGAGGCTGCGGGG
MA0139.1	CTCF	9	140390	140408	-	-4.16393	0.0051	0.383	AGGACCGATGGAGTAACTA
MA0139.1	CTCF	9	140401	140419	-	-3.95082	0.00482	0.378	CATCCATCAGCAGGACCGA
MA0139.1	CTCF	9	140403	140421	+	0.934426	0.00117	0.284	GGTCCTGCTGATGGATGGA
MA0139.1	CTCF	9	140407	140425	+	-1.62295	0.00254	0.329	CTGCTGATGGATGGAGCTC
MA0139.1	CTCF	9	140438	140456	-	3.68852	0.00047	0.238	CATCCTGCAGTGAGAGCTG
MA0139.1	CTCF	9	140443	140461	+	-2.18033	0.00297	0.339	CTCACTGCAGGATGCAGGT
MA0139.1	CTCF	9	140444	140462	+	-6.57377	0.00934	0.43	TCACTGCAGGATGCAGGTG
MA0139.1	CTCF	9	140450	140468	+	-4.98361	0.0063	0.398	CAGGATGCAGGTGCCCCAA
MA0139.1	CTCF	9	140463	140481	-	-0.967213	0.0021	0.317	CTCCCAGTGGGGTTTGGGG
MA0139.1	CTCF	9	140469	140487	+	2.60656	0.000681	0.255	ACCCCACTGGGAGGAAAGG
MA0139.1	CTCF	9	140538	140556	-	-6.2623	0.00866	0.423	ATGCCTCCAGCTAACTCCT
MA0139.1	CTCF	9	140551	140569	+	5.18033	0.000274	0.216	AGGCATGTGGGTGGCAGAA
MA0139.1	CTCF	9	140584	140602	+	8.13115	8.59e-05	0.201	GGAGCAGAAGAGGGTGGGG
MA0139.1	CTCF	9	140611	140629	-	0	0.00157	0.299	AGGCCCACAGAGGGTTATT
MA0139.1	CTCF	9	140624	140642	+	1.09836	0.00111	0.281	GGGCCTGGAGGTAGGGGAG
MA0139.1	CTCF	9	140666	140684	+	7.68852	0.000103	0.203	AGAGCACAGGAGGGAGCTG
MA0139.1	CTCF	9	140668	140686	+	-1.09836	0.00218	0.321	AGCACAGGAGGGAGCTGTT
MA0139.1	CTCF	9	140724	140742	-	-3.34426	0.0041	0.364	ACACATGAAGACGGCGTGG
MA0139.1	CTCF	9	140727	140745	-	1.21311	0.00107	0.278	TCCACACATGAAGACGGCG
MA0139.1	CTCF	9	140817	140835	-	-1.81967	0.00268	0.332	GTGCCTGCAGGGAAGAGCT
MA0139.1	CTCF	9	140822	140840	+	-1.34426	0.00234	0.326	TTCCCTGCAGGCACCGCAG
MA0139.1	CTCF	9	140893	140911	+	1.01639	0.00114	0.283	GGAGCTCTGGAGGGTGAGA
MA0139.1	CTCF	9	140895	140913	+	-4.47541	0.00553	0.388	AGCTCTGGAGGGTGAGAAA
MA0139.1	CTCF	9	140919	140937	+	-5.2623	0.00676	0.403	GCAGCTCCAGGGGCATTTC
MA0139.1	CTCF	9	140937	140955	-	-6.65574	0.00952	0.431	CTGAAAGCTGGTGAGACAG
MA0139.1	CTCF	9	140958	140976	+	-6.22951	0.00859	0.422	TGACATGGACGGGGCACCT
MA0139.1	CTCF	9	140969	140987	-	-1.2623	0.00229	0.325	CACACAGGAGCAGGTGCCC
MA0139.1	CTCF	9	140993	141011	-	1.34426	0.00103	0.275	CTTACAGCAGACTGTGCTG
MA0139.1	CTCF	9	141005	141023	+	-5.62295	0.0074	0.408	CTGTAAGATGAGGAAGGAG
MA0139.1	CTCF	9	141027	141045	-	-2.08197	0.00289	0.337	TGACATCTAGAAGGGTCCC
MA0139.1	CTCF	9	141030	141048	+	0.278689	0.00144	0.295	ACCCTTCTAGATGTCAGTG
MA0139.1	CTCF	9	141217	141235	+	-2.31148	0.00309	0.341	CATGCACAGGGTGTATGTG
MA0139.1	CTCF	9	141343	141361	+	-5.52459	0.00722	0.406	TTGCATGTGTGAGGCGGGC
MA0139.1	CTCF	9	141357	141375	+	-1.70492	0.0026	0.329	CGGGCGGGAAGGTGCAGTG
MA0139.1	CTCF	9	141405	141423	+	1.7541	0.000903	0.269	CAGCCCGTGGGTTGAAGCA
MA0139.1	CTCF	9	141435	141453	-	-3.63934	0.00444	0.371	GCTGCAGAAGGGAATGCCT
MA0139.1	CTCF	9	141438	141456	-	1.16393	0.00109	0.278	CTGGCTGCAGAAGGGAATG
MA0139.1	CTCF	9	141445	141463	-	-0.540984	0.00185	0.31	CTTCCTCCTGGCTGCAGAA
MA0139.1	CTCF	9	141447	141465	+	6.52459	0.000164	0.208	CTGCAGCCAGGAGGAAGCC
MA0139.1	CTCF	9	141450	141468	+	-0.344262	0.00174	0.307	CAGCCAGGAGGAAGCCTCT
MA0139.1	CTCF	9	141459	141477	-	-3	0.00373	0.358	AGTACAGCAAGAGGCTTCC
MA0139.1	CTCF	9	141469	141487	-	-2.68852	0.00343	0.35	CAGCCTGGAAAGTACAGCA
MA0139.1	CTCF	9	141489	141507	-	-3.88525	0.00474	0.376	GTCCCTGCCGGGGTCCTAA
MA0139.1	CTCF	9	141494	141512	+	-5.2459	0.00673	0.403	ACCCCGGCAGGGACACCTG
MA0139.1	CTCF	9	141501	141519	-	2.67213	0.000666	0.254	GGGGAACCAGGTGTCCCTG
MA0139.1	CTCF	9	141503	141521	+	-6.37705	0.0089	0.425	GGGACACCTGGTTCCCCAG
MA0139.1	CTCF	9	141512	141530	+	6.55738	0.000162	0.208	GGTTCCCCAGAGGGTGGCC
MA0139.1	CTCF	9	141515	141533	+	7.16393	0.000128	0.208	TCCCCAGAGGGTGGCCCAG
MA0139.1	CTCF	9	141543	141561	-	-5.27869	0.00679	0.403	GGGCATCAGGGGAGAGTCA
MA0139.1	CTCF	9	141544	141562	-	0.508197	0.00134	0.293	AGGGCATCAGGGGAGAGTC
MA0139.1	CTCF	9	141554	141572	-	-4.95082	0.00625	0.398	GGGGCAGGACAGGGCATCA
MA0139.1	CTCF	9	141565	141583	+	-2.57377	0.00332	0.346	CCTGCCCCAGAGGCTGTCA
MA0139.1	CTCF	9	141568	141586	+	-4.63934	0.00577	0.392	GCCCCAGAGGCTGTCATTC
MA0139.1	CTCF	9	141612	141630	-	-6.83607	0.00994	0.436	TGGGCAGAAAGAGCATCTA
MA0139.1	CTCF	9	141631	141649	-	1.5082	0.000978	0.272	AGCTCTCCAGAGGAAAGGC
MA0139.1	CTCF	9	141634	141652	+	2.19672	0.000781	0.259	TTTCCTCTGGAGAGCTGTG
MA0139.1	CTCF	9	141681	141699	+	0.196721	0.00148	0.297	GAGCCTGCAGGCTTCACCT
MA0139.1	CTCF	9	141689	141707	-	1.80328	0.000888	0.269	GACACTGCAGGTGAAGCCT
MA0139.1	CTCF	9	141694	141712	+	-4.93443	0.00622	0.398	TCACCTGCAGTGTCTGCAC
MA0139.1	CTCF	9	141719	141737	+	-4.59016	0.0057	0.391	CAGCTTGCTGGGAGCGAGG
MA0139.1	CTCF	9	141750	141768	+	-2.78689	0.00352	0.353	TTTCCGGCTGGTACCAGAG
MA0139.1	CTCF	9	141769	141787	-	-5.96721	0.00806	0.414	CATACGCCAGGTTTACCAG
MA0139.1	CTCF	9	141804	141822	-	-0.688525	0.00193	0.312	GGTGCACAAGGGTTCTCTG
MA0139.1	CTCF	9	141814	141832	-	-5.06557	0.00643	0.399	TCCCCTCAGTGGTGCACAA
MA0139.1	CTCF	9	141816	141834	-	-3.57377	0.00436	0.369	CTTCCCCTCAGTGGTGCAC
MA0139.1	CTCF	9	141818	141836	+	2.54098	0.000696	0.255	GCACCACTGAGGGGAAGCT
MA0139.1	CTCF	9	141819	141837	+	-6.83607	0.00994	0.436	CACCACTGAGGGGAAGCTG
MA0139.1	CTCF	9	141826	141844	-	-4.81967	0.00604	0.396	TGGACACCAGCTTCCCCTC
MA0139.1	CTCF	9	141876	141894	-	1.01639	0.00114	0.283	CACCCTGCAGAGGAGAAAA
MA0139.1	CTCF	9	141881	141899	+	-4.37705	0.00539	0.387	TCCTCTGCAGGGTGACGAC
MA0139.1	CTCF	9	141882	141900	+	-3.57377	0.00436	0.369	CCTCTGCAGGGTGACGACG
MA0139.1	CTCF	9	141907	141925	+	-6.70492	0.00964	0.432	TTGGGCCCAGGGGGCTGCC
MA0139.1	CTCF	9	141908	141926	+	-3.16393	0.0039	0.361	TGGGCCCAGGGGGCTGCCT
MA0139.1	CTCF	9	141916	141934	-	-6.36066	0.00887	0.425	GGCTCCCCAGGCAGCCCCC
MA0139.1	CTCF	9	141917	141935	+	-2.19672	0.00299	0.339	GGGGCTGCCTGGGGAGCCC
MA0139.1	CTCF	9	141945	141963	+	-2.67213	0.00341	0.349	TGAGCTGAGTGGGACGGTG
MA0139.1	CTCF	9	141991	142009	-	-0.721311	0.00195	0.312	GCTCCAGCAGGAGCCTTGG
MA0139.1	CTCF	9	141993	142011	+	-3.88525	0.00474	0.376	AAGGCTCCTGCTGGAGCAG
MA0139.1	CTCF	9	141994	142012	-	-1.60656	0.00253	0.329	CCTGCTCCAGCAGGAGCCT
MA0139.1	CTCF	9	141996	142014	+	-5.96721	0.00806	0.414	GCTCCTGCTGGAGCAGGAT
MA0139.1	CTCF	9	142072	142090	-	-6.01639	0.00816	0.416	GCTTCCCTGGGAGATGCCC
MA0139.1	CTCF	9	142074	142092	+	-6.01639	0.00816	0.416	GCATCTCCCAGGGAAGCCA
MA0139.1	CTCF	9	142087	142105	+	-2.2623	0.00304	0.34	AAGCCAAAGAGAGGAGGCA
MA0139.1	CTCF	9	142090	142108	+	-3.27869	0.00403	0.363	CCAAAGAGAGGAGGCACAG
MA0139.1	CTCF	9	142102	142120	+	-6.7377	0.00971	0.433	GGCACAGGCGAGGCTGGCT
MA0139.1	CTCF	9	142117	142135	-	0.786885	0.00123	0.288	CCTCCTGGAGTTGCCAGCC
MA0139.1	CTCF	9	142120	142138	-	4.08197	0.000409	0.229	CTTCCTCCTGGAGTTGCCA
MA0139.1	CTCF	9	142122	142140	+	6.7377	0.000151	0.208	GCAACTCCAGGAGGAAGTC
MA0139.1	CTCF	9	142144	142162	-	-4.32787	0.00532	0.386	CTTGCTCCTGTAGGCAGGC
MA0139.1	CTCF	9	142146	142164	+	3.22951	0.000551	0.245	CTGCCTACAGGAGCAAGCC
MA0139.1	CTCF	9	142163	142181	-	-4.95082	0.00625	0.398	ACAACCCTTGAGGGCCAGG
MA0139.1	CTCF	9	142165	142183	+	-3.44262	0.00421	0.367	TGGCCCTCAAGGGTTGTTG
MA0139.1	CTCF	9	142224	142242	+	-1.7541	0.00264	0.33	TGGGGAGTCGGGGGCAGTA
MA0139.1	CTCF	9	142234	142252	+	-2.78689	0.00352	0.353	GGGGCAGTATGTGGGGTCC
MA0139.1	CTCF	9	142275	142293	+	-6.57377	0.00934	0.43	GGGCATCGTGGTGGGGTCC
MA0139.1	CTCF	9	142295	142313	+	-2.45902	0.00322	0.344	GGGTCAGTGTGGGGTGTCC
MA0139.1	CTCF	9	142316	142334	+	-6.81967	0.0099	0.436	GGGCATGGGGGTGGGGGGT
MA0139.1	CTCF	9	142360	142378	+	-0.245902	0.00169	0.304	GGGTCAGCATGGGTGGGTA
MA0139.1	CTCF	9	142363	142381	+	-6.19672	0.00852	0.421	TCAGCATGGGTGGGTACAA
MA0139.1	CTCF	9	142442	142460	+	-3.04918	0.00378	0.359	GTGGCACCATAGGGGGTCC
MA0139.1	CTCF	9	142443	142461	-	-2.67213	0.00341	0.349	CGGACCCCCTATGGTGCCA
MA0139.1	CTCF	9	142444	142462	+	-3.55738	0.00434	0.369	GGCACCATAGGGGGTCCGA
MA0139.1	CTCF	9	142445	142463	+	-1.65574	0.00256	0.329	GCACCATAGGGGGTCCGAG
MA0139.1	CTCF	9	142513	142531	+	-5.16393	0.0066	0.401	AGGGGGTCAGGGGGCGGCA
MA0139.1	CTCF	9	142516	142534	+	-0.42623	0.00179	0.308	GGGTCAGGGGGCGGCATGG
MA0139.1	CTCF	9	142523	142541	+	-4.44262	0.00548	0.388	GGGGCGGCATGGGGGGTTC
MA0139.1	CTCF	9	142592	142610	-	3.44262	0.000512	0.242	ATGCCCCTGGATGCCACTG
MA0139.1	CTCF	9	142594	142612	+	-6.13115	0.00839	0.419	GTGGCATCCAGGGGCATTG
MA0139.1	CTCF	9	142595	142613	+	-6.39344	0.00894	0.425	TGGCATCCAGGGGCATTGT
MA0139.1	CTCF	9	142663	142681	-	-3.06557	0.0038	0.359	CTGCCTCTGGAAGGGTGGC
MA0139.1	CTCF	9	142680	142698	-	-4.5082	0.00558	0.389	GAGTCTGCTGGAGGAATCT
MA0139.1	CTCF	9	142682	142700	+	-1.98361	0.00281	0.335	ATTCCTCCAGCAGACTCTG
MA0139.1	CTCF	9	142685	142703	+	-1.78689	0.00266	0.331	CCTCCAGCAGACTCTGCCC
MA0139.1	CTCF	9	142724	142742	-	-6.40984	0.00898	0.425	ATGTCTGCTTAGGGAAGAG
MA0139.1	CTCF	9	142838	142856	+	-6.14754	0.00842	0.42	AGCCCGGCTGCGTGCGTCA
MA0139.1	CTCF	9	142846	142864	-	-4.91803	0.0062	0.398	GCACCACCTGACGCACGCA
MA0139.1	CTCF	9	142848	142866	+	6.18033	0.000188	0.208	CGTGCGTCAGGTGGTGCTA
MA0139.1	CTCF	9	142890	142908	+	1.04918	0.00113	0.282	CTGCATAGAGGAGGCAGGG
MA0139.1	CTCF	9	142897	142915	+	2.70492	0.000659	0.254	GAGGAGGCAGGGGTCGGTG
MA0139.1	CTCF	9	142941	142959	+	-1.77049	0.00265	0.33	TATACCCCAGATGTCTGAT
MA0139.1	CTCF	9	142960	142978	+	-0.754098	0.00197	0.313	TAGCCTCTAAGGAGAATTC
MA0139.1	CTCF	9	142984	143002	-	-4.19672	0.00514	0.384	TGTTAAGGAGAGAGTGGAG
MA0139.1	CTCF	9	143010	143028	-	0.639344	0.00129	0.293	AGCCCAGAAGGTATTACTT
MA0139.1	CTCF	9	143034	143052	+	-0.639344	0.0019	0.312	CTTCCAAGAAATGTTGCTA
MA0139.1	CTCF	9	143078	143096	+	-6.78689	0.00983	0.435	AAACATTTAAGAGGCAGTA
MA0139.1	CTCF	9	143088	143106	+	-1.19672	0.00224	0.324	GAGGCAGTAAGTGGGGGAA
MA0139.1	CTCF	9	143092	143110	+	-2.01639	0.00284	0.336	CAGTAAGTGGGGGAAGGAG
MA0139.1	CTCF	9	143150	143168	+	-3.14754	0.00389	0.361	AGGGCACTTGAAGTCCACG
MA0139.1	CTCF	9	143192	143210	+	-6.83607	0.00994	0.436	TTCTCCGTGGGTGGGGGGT
MA0139.1	CTCF	9	143213	143231	-	-5.93443	0.00799	0.414	TGCCTGCCACAGGGCACTC
MA0139.1	CTCF	9	143216	143234	+	0.278689	0.00144	0.295	TGCCCTGTGGCAGGCAGTT
MA0139.1	CTCF	9	143246	143264	-	3.63934	0.000478	0.238	TTTACCGCAGGTGGAGTGA
MA0139.1	CTCF	9	143248	143266	+	-4.40984	0.00544	0.388	ACTCCACCTGCGGTAAAGG
MA0139.1	CTCF	9	143280	143298	-	-4.13115	0.00506	0.383	TCTCCGGTCGGCGAGGCTC
MA0139.1	CTCF	9	143283	143301	-	-6.7541	0.00975	0.434	CCCTCTCCGGTCGGCGAGG
MA0139.1	CTCF	9	143285	143303	+	-2.95082	0.00368	0.357	TCGCCGACCGGAGAGGGCG
MA0139.1	CTCF	9	143288	143306	+	4.06557	0.000411	0.229	CCGACCGGAGAGGGCGTGC
MA0139.1	CTCF	9	143301	143319	-	2.93443	0.000609	0.249	TGGGCAAGAGCTGGCACGC
MA0139.1	CTCF	9	143348	143366	-	7.31148	0.00012	0.208	TGTGCAGAAGGAGGCGTGG
MA0139.1	CTCF	9	143377	143395	-	-0.508197	0.00183	0.309	TAGTCCCTGGTGGGAACCC
MA0139.1	CTCF	9	143380	143398	+	1.93443	0.000851	0.263	TTCCCACCAGGGACTAGTT
MA0139.1	CTCF	9	143394	143412	-	10.1475	3.57e-05	0.187	AGAGCACCAGGTGAAACTA
MA0139.1	CTCF	9	143415	143433	-	-2.2459	0.00303	0.339	GGGTCAGAGGGTGCGGGCA
MA0139.1	CTCF	9	143566	143584	-	-6.32787	0.0088	0.424	ACACTTGCTGGGGCAGGTG
MA0139.1	CTCF	9	143569	143587	-	-2.32787	0.0031	0.341	CTGACACTTGCTGGGGCAG
MA0139.1	CTCF	9	143571	143589	+	4.03279	0.000416	0.229	GCCCCAGCAAGTGTCAGAG
MA0139.1	CTCF	9	143611	143629	-	-5.47541	0.00713	0.405	GCACCCTCAGGGAAAGGGG
MA0139.1	CTCF	9	143615	143633	+	-3.22951	0.00397	0.361	TTTCCCTGAGGGTGCCCTG
MA0139.1	CTCF	9	143624	143642	-	3.04918	0.000586	0.248	AGGACACCACAGGGCACCC
MA0139.1	CTCF	9	143634	143652	-	-5.04918	0.00641	0.399	GAACTCAGAGAGGACACCA
MA0139.1	CTCF	9	143667	143685	-	4.54098	0.000347	0.222	TGGGAACCAGGGGCAGGTG
MA0139.1	CTCF	9	143683	143701	+	5.34426	0.000258	0.215	CCAACACCAGGGTGGGGTG
MA0139.1	CTCF	9	143686	143704	+	-0.590164	0.00188	0.311	ACACCAGGGTGGGGTGGAG
MA0139.1	CTCF	9	143696	143714	+	-4.98361	0.0063	0.398	GGGGTGGAGGGAGGCAGCG
MA0139.1	CTCF	9	143710	143728	-	-5.40984	0.00702	0.404	CTCCCAGCCTGCTGCGCTG
MA0139.1	CTCF	9	143735	143753	-	-6.54098	0.00926	0.428	CTCCCAGGAGTGAGGCCCA
MA0139.1	CTCF	9	143739	143757	-	-4.81967	0.00604	0.396	TGGCCTCCCAGGAGTGAGG
MA0139.1	CTCF	9	143764	143782	-	2	0.000833	0.26	ACCCCAGCTGGTGACTCAG
MA0139.1	CTCF	9	143766	143784	+	-1.55738	0.00249	0.329	GAGTCACCAGCTGGGGTTC
MA0139.1	CTCF	9	143767	143785	-	-3.2623	0.00401	0.363	AGAACCCCAGCTGGTGACT
MA0139.1	CTCF	9	143769	143787	+	-0.409836	0.00178	0.308	TCACCAGCTGGGGTTCTGG
MA0139.1	CTCF	9	143778	143796	+	-5.2623	0.00676	0.403	GGGGTTCTGGGTGGAGTCA
MA0139.1	CTCF	9	143864	143882	-	-4.31148	0.0053	0.386	GCCCCTGTAAGAGGAAAGG
MA0139.1	CTCF	9	143869	143887	+	-4.77049	0.00597	0.395	CCTCTTACAGGGGCCACGT
MA0139.1	CTCF	9	143887	143905	+	-6.4918	0.00915	0.428	TGGTCTGCTTGGGCCGAAG
MA0139.1	CTCF	9	143896	143914	+	1.85246	0.000874	0.267	TGGGCCGAAGGGGCCCCCA
MA0139.1	CTCF	9	143957	143975	-	-5.83607	0.0078	0.413	GGCCGAGATGGGGGCAGAC
MA0139.1	CTCF	9	143987	144005	-	0.672131	0.00127	0.292	CGTCCACCGGCTGGGAGGC
MA0139.1	CTCF	9	143989	144007	+	3.19672	0.000557	0.245	CTCCCAGCCGGTGGACGCT
MA0139.1	CTCF	9	143990	144008	+	-5.06557	0.00643	0.399	TCCCAGCCGGTGGACGCTT
MA0139.1	CTCF	9	144031	144049	-	-3.95082	0.00482	0.378	GGCGCCAGAGGGGCCAGCA
MA0139.1	CTCF	9	144033	144051	-	1.47541	0.000988	0.272	CAGGCGCCAGAGGGGCCAG
MA0139.1	CTCF	9	144040	144058	-	-0.868852	0.00204	0.315	CAGCAGGCAGGCGCCAGAG
MA0139.1	CTCF	9	144043	144061	-	-0.639344	0.0019	0.312	TGGCAGCAGGCAGGCGCCA
MA0139.1	CTCF	9	144044	144062	-	-6.06557	0.00826	0.417	CTGGCAGCAGGCAGGCGCC
MA0139.1	CTCF	9	144047	144065	-	-5.77049	0.00768	0.411	ACACTGGCAGCAGGCAGGC
MA0139.1	CTCF	9	144053	144071	+	-3.98361	0.00486	0.379	CTGCTGCCAGTGTGAGGCG
MA0139.1	CTCF	9	144054	144072	-	-5.27869	0.00679	0.403	ACGCCTCACACTGGCAGCA
MA0139.1	CTCF	9	144056	144074	+	1.7541	0.000903	0.269	CTGCCAGTGTGAGGCGTGA
MA0139.1	CTCF	9	144087	144105	+	-6.31148	0.00876	0.424	TGTTCAGACGCTGTAGACA
MA0139.1	CTCF	9	144103	144121	-	-2.11475	0.00292	0.338	ACACCTGCTGGGGCCGTGT
MA0139.1	CTCF	9	144106	144124	-	-5.08197	0.00646	0.399	GCCACACCTGCTGGGGCCG
MA0139.1	CTCF	9	144108	144126	+	5.29508	0.000263	0.215	GCCCCAGCAGGTGTGGCCT
MA0139.1	CTCF	9	144122	144140	+	3.77049	0.000456	0.235	GGCCTTGCAGGTGGAGGCC
MA0139.1	CTCF	9	144125	144143	+	-1.93443	0.00277	0.335	CTTGCAGGTGGAGGCCCGA
MA0139.1	CTCF	9	144126	144144	+	-5.70492	0.00755	0.411	TTGCAGGTGGAGGCCCGAG
MA0139.1	CTCF	9	144136	144154	+	-4.36066	0.00537	0.387	AGGCCCGAGGCTGCCGGCC
MA0139.1	CTCF	9	144161	144179	-	-3.95082	0.00482	0.378	CAGCCAGGGTGAAGCGGAG
MA0139.1	CTCF	9	144164	144182	-	1.57377	0.000957	0.271	GTGCAGCCAGGGTGAAGCG
MA0139.1	CTCF	9	144177	144195	-	6.06557	0.000196	0.208	CTGCCAGGAGGAAGTGCAG
MA0139.1	CTCF	9	144180	144198	-	4.88525	0.000306	0.218	TGTCTGCCAGGAGGAAGTG
MA0139.1	CTCF	9	144193	144211	+	-6.37705	0.0089	0.425	CAGACAGCATGTGCTATTT
MA0139.1	CTCF	9	144224	144242	+	-5.09836	0.00649	0.399	GAAACCCAGGATGTCACGT
MA0139.1	CTCF	9	144264	144282	-	-5.31148	0.00685	0.403	TTCACAGAAGCTGCTGGAA
MA0139.1	CTCF	9	144284	144302	+	-4.70492	0.00587	0.394	ATTCTGGAAGGAGGCTGAA
MA0139.1	CTCF	9	144320	144338	-	-5.2623	0.00676	0.403	TGCCCACCGGGACACAGCC
MA0139.1	CTCF	9	144326	144344	+	-6.40984	0.00898	0.425	GTCCCGGTGGGCAGCTCCC
MA0139.1	CTCF	9	144334	144352	-	-4.03279	0.00493	0.381	GGCCCTGGGGGAGCTGCCC
MA0139.1	CTCF	9	144335	144353	-	-4.7377	0.00592	0.395	TGGCCCTGGGGGAGCTGCC
MA0139.1	CTCF	9	144355	144373	-	7.88525	9.52e-05	0.201	AAGGCTGAAGGGGGCAGGC
MA0139.1	CTCF	9	144480	144498	+	-6.7377	0.00971	0.433	GGACCTCTGGGAAGGGATT
MA0139.1	CTCF	9	144515	144533	+	0.147541	0.0015	0.297	CCTTCCCCAGAGAGCATCC
MA0139.1	CTCF	9	144531	144549	-	-5.72131	0.00758	0.411	GACGAATCAGAGGACGGGA
MA0139.1	CTCF	9	144581	144599	-	-0.163934	0.00165	0.303	AGTGCTCAAGAGGAAAATC
MA0139.1	CTCF	9	144643	144661	+	6.42623	0.000171	0.208	CGTACACAGGGTGTCACGG
MA0139.1	CTCF	9	144667	144685	-	-4.36066	0.00537	0.387	TTGGCCCCGGCTGGCCGTC
MA0139.1	CTCF	9	144669	144687	+	8.55738	7.18e-05	0.195	CGGCCAGCCGGGGCCAAAA
MA0139.1	CTCF	9	144679	144697	+	-5.37705	0.00696	0.404	GGGCCAAAAGGAAATGTGG
MA0139.1	CTCF	9	144741	144759	-	-6.5082	0.00919	0.428	AGGCAAGGAGTGTGCCCAG
MA0139.1	CTCF	9	144754	144772	+	-0.918033	0.00207	0.316	TTGCCTGGCTAGGGAGGTC
MA0139.1	CTCF	9	144776	144794	-	-4.18033	0.00512	0.383	CCAGCTGATGTGGACAGCG
MA0139.1	CTCF	9	144779	144797	-	1	0.00115	0.283	TTCCCAGCTGATGTGGACA
MA0139.1	CTCF	9	144781	144799	+	-6.32787	0.0088	0.424	TCCACATCAGCTGGGAACA
MA0139.1	CTCF	9	144784	144802	+	-5.78689	0.00771	0.412	ACATCAGCTGGGAACATGA
MA0139.1	CTCF	9	144813	144831	-	-1.44262	0.00241	0.327	ACCACAGCAGAGGGTCTGC
MA0139.1	CTCF	9	144832	144850	-	11.4262	1.97e-05	0.163	TCACCACTGGAGGGTGGGC
MA0139.1	CTCF	9	144835	144853	+	0.47541	0.00136	0.293	CACCCTCCAGTGGTGAGTG
MA0139.1	CTCF	9	144838	144856	+	0.655738	0.00128	0.292	CCTCCAGTGGTGAGTGGCA
MA0139.1	CTCF	9	144849	144867	-	6.70492	0.000153	0.208	AAGTCTCCAGGTGCCACTC
MA0139.1	CTCF	9	144851	144869	+	-3.78689	0.00462	0.374	GTGGCACCTGGAGACTTTA
MA0139.1	CTCF	9	144854	144872	+	-6.52459	0.00923	0.428	GCACCTGGAGACTTTAGCA
MA0139.1	CTCF	9	144930	144948	-	-1.67213	0.00257	0.329	CGACCAGGAAGGAACACGT
MA0139.1	CTCF	9	144986	145004	+	-5.62295	0.0074	0.408	ACTCCATCAGAGTCAACCT
MA0139.1	CTCF	9	144996	145014	-	-4.62295	0.00575	0.392	GAGGCTGTGGAGGTTGACT
MA0139.1	CTCF	9	145032	145050	-	-3.95082	0.00482	0.378	CCACCACAGAGAGCAGCCC
MA0139.1	CTCF	9	145033	145051	-	-1.03279	0.00214	0.319	CCCACCACAGAGAGCAGCC
MA0139.1	CTCF	9	145038	145056	+	-6.04918	0.00822	0.417	CTCTCTGTGGTGGGACCCG
MA0139.1	CTCF	9	145063	145081	-	-3.19672	0.00394	0.361	ATGCCAGCGGGAAGGGAAA
MA0139.1	CTCF	9	145066	145084	-	-6.16393	0.00846	0.42	CTAATGCCAGCGGGAAGGG
MA0139.1	CTCF	9	145075	145093	+	-4.83607	0.00607	0.396	CTGGCATTAGGCAGTGGGG
MA0139.1	CTCF	9	145082	145100	+	4.22951	0.000388	0.227	TAGGCAGTGGGGAGCAGTT
MA0139.1	CTCF	9	145113	145131	+	-3.78689	0.00462	0.374	AGGCCAGTGAGGGGGCACA
MA0139.1	CTCF	9	145114	145132	+	-0.737705	0.00196	0.313	GGCCAGTGAGGGGGCACAC
MA0139.1	CTCF	9	145135	145153	+	-0.377049	0.00176	0.307	CACCCAGGAAGGGGATACA
MA0139.1	CTCF	9	145136	145154	+	-3.5082	0.00429	0.368	ACCCAGGAAGGGGATACAG
MA0139.1	CTCF	9	145159	145177	-	6.40984	0.000172	0.208	GGCACTGAAGGGGGCTCTG
MA0139.1	CTCF	9	145161	145179	-	-3.7377	0.00456	0.374	AAGGCACTGAAGGGGGCTC
MA0139.1	CTCF	9	145183	145201	-	0.0655738	0.00154	0.298	GACCCTACAGGAGACAAGA
MA0139.1	CTCF	9	145188	145206	+	-1.45902	0.00242	0.328	TCTCCTGTAGGGTCCCCAG
MA0139.1	CTCF	9	145197	145215	+	2.52459	0.0007	0.256	GGGTCCCCAGGGAGAGCCT
MA0139.1	CTCF	9	145224	145242	+	0.901639	0.00119	0.285	AGGACAGCAGGGTAATCCA
MA0139.1	CTCF	9	145258	145276	+	-2.27869	0.00306	0.34	GAGCCTGAGAGAGGCAGCT
MA0139.1	CTCF	9	145283	145301	+	1.70492	0.000917	0.269	GATCCGGCCGTGGGAGGCA
MA0139.1	CTCF	9	145286	145304	+	2.13115	0.000798	0.259	CCGGCCGTGGGAGGCACAC
MA0139.1	CTCF	9	145316	145334	+	-0.0327869	0.00158	0.3	GGAGCCCTGGGAGGAAGCG
MA0139.1	CTCF	9	145317	145335	+	-6.14754	0.00842	0.42	GAGCCCTGGGAGGAAGCGG
MA0139.1	CTCF	9	145326	145344	+	-5.81967	0.00777	0.412	GAGGAAGCGGGGAGCTCTG
MA0139.1	CTCF	9	145340	145358	-	1.2623	0.00106	0.277	CTACTTGGAGGGGACAGAG
MA0139.1	CTCF	9	145343	145361	-	-3.18033	0.00392	0.361	CTGCTACTTGGAGGGGACA
MA0139.1	CTCF	9	145345	145363	+	2.40984	0.000727	0.257	TCCCCTCCAAGTAGCAGCC
MA0139.1	CTCF	9	145362	145380	-	-6.4918	0.00915	0.428	CTCCAGATAAGGGGAGGGG
MA0139.1	CTCF	9	145363	145381	-	-4.78689	0.00599	0.395	CCTCCAGATAAGGGGAGGG
MA0139.1	CTCF	9	145366	145384	-	-2.96721	0.0037	0.357	CTCCCTCCAGATAAGGGGA
MA0139.1	CTCF	9	145369	145387	+	-6.21311	0.00856	0.422	CCTTATCTGGAGGGAGACT
MA0139.1	CTCF	9	145401	145419	+	-6.27869	0.0087	0.423	GTGCCTGGATGAGGGAGAC
MA0139.1	CTCF	9	145402	145420	+	-3.52459	0.0043	0.369	TGCCTGGATGAGGGAGACA
MA0139.1	CTCF	9	145437	145455	+	-6.19672	0.00852	0.421	CAGATGGCAGGGGAGGGTT
MA0139.1	CTCF	9	145440	145458	+	-0.114754	0.00162	0.303	ATGGCAGGGGAGGGTTCTG
MA0139.1	CTCF	9	145466	145484	-	2.01639	0.000828	0.26	AGGGAAGGTGAGGGCGCTG
MA0139.1	CTCF	9	145475	145493	-	4.7541	0.000321	0.221	GAGCCAGAAAGGGAAGGTG
MA0139.1	CTCF	9	145494	145512	-	1.67213	0.000927	0.27	AGACCCTAAGAGGGAGAAA
MA0139.1	CTCF	9	145513	145531	-	-5.08197	0.00646	0.399	TGCACCCTGGGGGCCTGGA
MA0139.1	CTCF	9	145514	145532	-	-3.88525	0.00474	0.376	TTGCACCCTGGGGGCCTGG
MA0139.1	CTCF	9	145516	145534	+	6.14754	0.00019	0.208	AGGCCCCCAGGGTGCAATT
MA0139.1	CTCF	9	145517	145535	+	-5.88525	0.0079	0.413	GGCCCCCAGGGTGCAATTG
MA0139.1	CTCF	9	145533	145551	-	-2.96721	0.0037	0.357	TTTTCTCCTGGAGGACCAA
MA0139.1	CTCF	9	145535	145553	+	3.40984	0.000518	0.242	GGTCCTCCAGGAGAAAAGG
MA0139.1	CTCF	9	145547	145565	+	-6.78689	0.00983	0.435	GAAAAGGTAGGTGGGCCTG
MA0139.1	CTCF	9	145581	145599	-	-5.95082	0.00803	0.414	CACCTGCAGGCGGGCAGTG
MA0139.1	CTCF	9	145582	145600	-	-4.65574	0.00579	0.392	CCACCTGCAGGCGGGCAGT
MA0139.1	CTCF	9	145584	145602	+	-4.44262	0.00548	0.388	TGCCCGCCTGCAGGTGGAT
MA0139.1	CTCF	9	145585	145603	-	1.21311	0.00107	0.278	AATCCACCTGCAGGCGGGC
MA0139.1	CTCF	9	145587	145605	+	7.95082	9.26e-05	0.201	CCGCCTGCAGGTGGATTCC
MA0139.1	CTCF	9	145605	145623	-	-4.86885	0.00612	0.397	CTCCCAGGGTGGGGCCAGG
MA0139.1	CTCF	9	145607	145625	-	-2.31148	0.00309	0.341	TCCTCCCAGGGTGGGGCCA
MA0139.1	CTCF	9	145611	145629	+	-5.18033	0.00662	0.401	CCCACCCTGGGAGGACCCC
MA0139.1	CTCF	9	145620	145638	-	0.42623	0.00138	0.294	TGGATACCAGGGGTCCTCC
MA0139.1	CTCF	9	145659	145677	-	2.39344	0.000731	0.257	GCGTCTCTTGGGAGCACCA
MA0139.1	CTCF	9	145661	145679	+	-6.22951	0.00859	0.422	GTGCTCCCAAGAGACGCCA
MA0139.1	CTCF	9	145664	145682	+	-3.34426	0.0041	0.364	CTCCCAAGAGACGCCAAAG
MA0139.1	CTCF	9	145701	145719	+	-1.70492	0.0026	0.329	GGGCCAGAAGCATGAGGAG
MA0139.1	CTCF	9	145967	145985	+	-3.45902	0.00423	0.367	GGAACGAGAGCTGGAAGTG
MA0139.1	CTCF	9	145986	146004	-	-6.34426	0.00883	0.424	CAAGCTCTAGAAGGGCAAG
MA0139.1	CTCF	9	146014	146032	+	-1.39344	0.00238	0.327	CAGGCACAAGATAGTTCAG
MA0139.1	CTCF	9	146031	146049	-	-5.34426	0.0069	0.403	AAGGCACTTGGAGCTACCT
MA0139.1	CTCF	9	146065	146083	-	-0.278689	0.00171	0.305	CAGCCCCTTGGAGGTGTTT
MA0139.1	CTCF	9	146067	146085	+	1.09836	0.00111	0.281	ACACCTCCAAGGGGCTGGT
MA0139.1	CTCF	9	146097	146115	-	-0.295082	0.00172	0.305	AGGCCCCCCGGGGATTCTC
MA0139.1	CTCF	9	146099	146117	+	-3.55738	0.00434	0.369	GAATCCCCGGGGGGCCTGA
MA0139.1	CTCF	9	146100	146118	+	-6.18033	0.00849	0.421	AATCCCCGGGGGGCCTGAG
MA0139.1	CTCF	9	146117	146135	+	-5.95082	0.00803	0.414	AGAAACACAGAGGGCTGGG
MA0139.1	CTCF	9	146152	146170	+	-5.83607	0.0078	0.413	GACCTTCCAGGAGCTGCTG
MA0139.1	CTCF	9	146155	146173	+	-5.62295	0.0074	0.408	CTTCCAGGAGCTGCTGTTT
MA0139.1	CTCF	9	146198	146216	+	0.327869	0.00142	0.295	TGCACTGCAGGATGCCCTG
MA0139.1	CTCF	9	146217	146235	-	-5.2623	0.00676	0.403	TCAACACCCCAGGGCAGGG
MA0139.1	CTCF	9	146219	146237	+	-4.81967	0.00604	0.396	CTGCCCTGGGGTGTTGATG
MA0139.1	CTCF	9	146242	146260	+	-4.7377	0.00592	0.395	CAGACCAGGGAGGACAGGG
MA0139.1	CTCF	9	146253	146271	+	-4.91803	0.0062	0.398	GGACAGGGTGGTGGGAGCA
MA0139.1	CTCF	9	146266	146284	+	0.327869	0.00142	0.295	GGAGCACTTGAAGAAGGCA
MA0139.1	CTCF	9	146269	146287	+	0.278689	0.00144	0.295	GCACTTGAAGAAGGCACAG
MA0139.1	CTCF	9	146295	146313	+	-2.06557	0.00288	0.337	AGAGCAGAGGAGGCCAGAT
MA0139.1	CTCF	9	146305	146323	+	1.91803	0.000856	0.264	AGGCCAGATGATGCCCCCC
MA0139.1	CTCF	9	146313	146331	-	2.03279	0.000824	0.26	GGGGCCCGGGGGGGCATCA
MA0139.1	CTCF	9	146324	146342	+	-1.88525	0.00274	0.334	CGGGCCCCAGTATGCAGCA
MA0139.1	CTCF	9	146334	146352	+	7.91803	9.39e-05	0.201	TATGCAGCAGGTGGATGTG
MA0139.1	CTCF	9	146353	146371	+	-6.21311	0.00856	0.422	GAGAAGAATGGGGGCACTT
MA0139.1	CTCF	9	146361	146379	-	2.57377	0.000688	0.255	AGTCCACCAAGTGCCCCCA
MA0139.1	CTCF	9	146363	146381	+	-1.70492	0.0026	0.329	GGGGCACTTGGTGGACTGA
MA0139.1	CTCF	9	146393	146411	-	-4.7377	0.00592	0.395	GCACCTTCAGGTTCTGCTG
MA0139.1	CTCF	9	146395	146413	+	-3.78689	0.00462	0.374	GCAGAACCTGAAGGTGCTG
MA0139.1	CTCF	9	146398	146416	+	0.47541	0.00136	0.293	GAACCTGAAGGTGCTGAGA
MA0139.1	CTCF	9	146424	146442	-	13.1803	8.17e-06	0.118	CGCCCAGGAGGAGGCGGCT
MA0139.1	CTCF	9	146427	146445	-	-2.4918	0.00325	0.344	TAGCGCCCAGGAGGAGGCG
MA0139.1	CTCF	9	146528	146546	-	-6.59016	0.00937	0.43	CGGCCACCAAGGTTACTTT
MA0139.1	CTCF	9	146541	146559	+	-6.14754	0.00842	0.42	TGGCCGACGGAGAGGTCAG
MA0139.1	CTCF	9	146562	146580	+	0.393443	0.00139	0.295	GAGCCTAGGGAGGGCATCT
MA0139.1	CTCF	9	146573	146591	-	0.327869	0.00142	0.295	ACTCCATGAGGAGATGCCC
MA0139.1	CTCF	9	146576	146594	-	-1.77049	0.00265	0.33	GAGACTCCATGAGGAGATG
MA0139.1	CTCF	9	146578	146596	+	0.327869	0.00142	0.295	TCTCCTCATGGAGTCTCTG
MA0139.1	CTCF	9	146605	146623	-	-5.70492	0.00755	0.411	GTTTCCCCAAGGGACCCTA
MA0139.1	CTCF	9	146607	146625	+	0.688525	0.00127	0.291	GGGTCCCTTGGGGAAACCA
MA0139.1	CTCF	9	146650	146668	-	2.98361	0.000599	0.248	TACTCACCGGGGGTCCGTC
MA0139.1	CTCF	9	146653	146671	+	-4.5082	0.00558	0.389	GGACCCCCGGTGAGTAGCC
MA0139.1	CTCF	9	146698	146716	-	-4.45902	0.00551	0.388	CCGCAGGGTGGAGGTGGGG
MA0139.1	CTCF	9	146701	146719	-	9	5.94e-05	0.194	TATCCGCAGGGTGGAGGTG
MA0139.1	CTCF	9	146702	146720	-	-6.78689	0.00983	0.435	CTATCCGCAGGGTGGAGGT
MA0139.1	CTCF	9	146707	146725	+	-1.67213	0.00257	0.329	CACCCTGCGGATAGGGCTG
MA0139.1	CTCF	9	146760	146778	-	1.03279	0.00114	0.282	GAGCCAGAATGAGTCAATG
MA0139.1	CTCF	9	146774	146792	+	-5.5082	0.00719	0.405	GGCTCTGTTGATGAAGACC
MA0139.1	CTCF	9	146795	146813	-	-3.96721	0.00484	0.379	AGTCCAACTGGAGACCAAA
MA0139.1	CTCF	9	146797	146815	+	-2.77049	0.00351	0.353	TGGTCTCCAGTTGGACTGC
MA0139.1	CTCF	9	146857	146875	-	-5.39344	0.00699	0.404	TCGCCACTCGTTGATTAAA
MA0139.1	CTCF	9	146859	146877	+	-2.47541	0.00323	0.344	TAATCAACGAGTGGCGATT
MA0139.1	CTCF	9	146919	146937	+	-6.03279	0.00819	0.416	TAATTACCGGAAGTCAGGC
MA0139.1	CTCF	9	146986	147004	-	-5.37705	0.00696	0.404	TCCAACCCTGGGGACGCAA
MA0139.1	CTCF	9	147001	147019	+	-5.22951	0.00671	0.402	TGGAAGCGAAGAGGCAGGG
MA0139.1	CTCF	9	147046	147064	+	-5.08197	0.00646	0.399	CACACTGAGAAGGGAGGTG
MA0139.1	CTCF	9	147052	147070	+	-5.11475	0.00652	0.4	GAGAAGGGAGGTGGTGAGC
MA0139.1	CTCF	9	147120	147138	+	-5.08197	0.00646	0.399	CTGCCTGGAAATAGCGAGT
MA0139.1	CTCF	9	147167	147185	+	-3.54098	0.00432	0.369	TGTGTGGAGGGGGGAGGTG
MA0139.1	CTCF	9	147234	147252	+	-4.40984	0.00544	0.388	TGTACATGAGTGTGAGCTG
MA0139.1	CTCF	9	147258	147276	-	-0.57377	0.00187	0.31	CTTACAGAGGGTGTGGGTG
MA0139.1	CTCF	9	147261	147279	-	-4.62295	0.00575	0.392	GCACTTACAGAGGGTGTGG
MA0139.1	CTCF	9	147274	147292	-	-5.65574	0.00746	0.409	AAAACCACAGCAGGCACTT
MA0139.1	CTCF	9	147448	147466	-	-0.0327869	0.00158	0.3	CGGCCTGAGGGATGCTGTG
MA0139.1	CTCF	9	147479	147497	-	-4	0.00488	0.38	TGTGATGTGGGAGTCACTG
MA0139.1	CTCF	9	147498	147516	-	6.40984	0.000172	0.208	TGACCAAGAAAGGGCAGTT
MA0139.1	CTCF	9	147511	147529	+	-2.21311	0.003	0.339	TGGTCAGAAGAAGCAGAGT
MA0139.1	CTCF	9	147537	147555	-	-5.72131	0.00758	0.411	TGCGCGCGTGGGGATGAGA
MA0139.1	CTCF	9	147551	147569	+	-5.90164	0.00793	0.414	GCGCAGCTGTGGGGCCCCG
MA0139.1	CTCF	9	147578	147596	+	-2.78689	0.00352	0.353	TGGCCACATGGGAGTTTGC
MA0139.1	CTCF	9	147656	147674	-	-4.77049	0.00597	0.395	TGATCATTAGAAAGGGCAA
MA0139.1	CTCF	9	147742	147760	-	-3.91803	0.00478	0.377	AAATCAGGAGATGAGATCA
MA0139.1	CTCF	9	147747	147765	+	-4.14754	0.00508	0.383	TCATCTCCTGATTTAGCCA
MA0139.1	CTCF	9	147764	147782	-	3.09836	0.000576	0.248	CGTCCACCCGCTGTCAATG
MA0139.1	CTCF	9	147766	147784	+	6.67213	0.000155	0.208	TTGACAGCGGGTGGACGTG
MA0139.1	CTCF	9	147803	147821	-	-6.80328	0.00986	0.435	CAGCAGCACGGGAACAGAA
MA0139.1	CTCF	9	147812	147830	+	-6.55738	0.0093	0.429	CGTGCTGCTGGCTGTGGTG
MA0139.1	CTCF	9	147844	147862	-	0.52459	0.00133	0.293	GTCCCCACAGATTGCGGCC
MA0139.1	CTCF	9	147858	147876	+	-5.60656	0.00737	0.408	GGGACAGTGGCTGGGCCCA
MA0139.1	CTCF	9	147878	147896	+	-5.93443	0.00799	0.414	AGCCCTGCGGGGAGGAAGG
MA0139.1	CTCF	9	147897	147915	+	-5.68852	0.00752	0.41	GGACCTGGGTGTGAAGCAG
MA0139.1	CTCF	9	147914	147932	+	5.47541	0.000246	0.214	AGGCCACACGAGGAAGGGG
MA0139.1	CTCF	9	147960	147978	-	-6.63934	0.00949	0.431	TCCCCGCAGAAGGAAAGAG
MA0139.1	CTCF	9	147961	147979	-	2.91803	0.000613	0.25	CTCCCCGCAGAAGGAAAGA
MA0139.1	CTCF	9	147967	147985	+	-6.72131	0.00967	0.433	CTTCTGCGGGGAGGAAGGG
MA0139.1	CTCF	9	147974	147992	+	-5.08197	0.00646	0.399	GGGGAGGAAGGGGGCCTGG
MA0139.1	CTCF	9	147985	148003	+	-3.59016	0.00438	0.37	GGGCCTGGGTGTGAAGGTG
MA0139.1	CTCF	9	148003	148021	-	-2.85246	0.00359	0.355	AGGAAAGAGGGGTGCAGCC
MA0139.1	CTCF	9	148013	148031	-	-6.63934	0.00949	0.431	TCCCCGCAGAAGGAAAGAG
MA0139.1	CTCF	9	148014	148032	-	2.91803	0.000613	0.25	CTCCCCGCAGAAGGAAAGA
MA0139.1	CTCF	9	148020	148038	+	-6.72131	0.00967	0.433	CTTCTGCGGGGAGGAAGGG
MA0139.1	CTCF	9	148027	148045	+	-5.08197	0.00646	0.399	GGGGAGGAAGGGGGCCTGG
MA0139.1	CTCF	9	148038	148056	+	-5.7541	0.00765	0.411	GGGCCTGGGTGTGAAGGGG
MA0139.1	CTCF	9	148044	148062	+	-6.67213	0.00956	0.432	GGGTGTGAAGGGGGCTGCA
MA0139.1	CTCF	9	148056	148074	-	-4.47541	0.00553	0.388	AGGAAGGTGGGGTGCAGCC
MA0139.1	CTCF	9	148060	148078	-	-0.819672	0.00201	0.314	TGGCAGGAAGGTGGGGTGC
MA0139.1	CTCF	9	148061	148079	-	-5.96721	0.00806	0.414	TTGGCAGGAAGGTGGGGTG
MA0139.1	CTCF	9	148089	148107	-	5.08197	0.000285	0.217	AGGTCAGCTGAGGGCCGAG
MA0139.1	CTCF	9	148111	148129	-	-4.08197	0.00499	0.382	GGAATTCCAGGGAGAACAA
MA0139.1	CTCF	9	148127	148145	-	-4.98361	0.0063	0.398	TTTCAACATGGGGAGGGGA
MA0139.1	CTCF	9	148128	148146	-	-1.70492	0.0026	0.329	GTTTCAACATGGGGAGGGG
MA0139.1	CTCF	9	148191	148209	+	-4.5082	0.00558	0.389	TATTCTTTGGGGGAAGGAA
MA0139.1	CTCF	9	148221	148239	-	-4.54098	0.00563	0.389	CGGGCTGGGGAAGGGACAC
MA0139.1	CTCF	9	148275	148293	+	-0.180328	0.00166	0.303	CATTCACATGAAGGTGCTT
MA0139.1	CTCF	9	148278	148296	+	-6.57377	0.00934	0.43	TCACATGAAGGTGCTTCGA
MA0139.1	CTCF	9	148294	148312	+	-1.03279	0.00214	0.319	CGAGCAAAAGGAAGCAAAG
MA0139.1	CTCF	9	148301	148319	+	-6.42623	0.00901	0.426	AAGGAAGCAAAGGGTAGGC
MA0139.1	CTCF	9	148316	148334	+	-4.98361	0.0063	0.398	AGGCCCAAAGACAGCCCCA
MA0139.1	CTCF	9	148344	148362	-	-1.67213	0.00257	0.329	TTTCCTCCAGATTTTCGTG
MA0139.1	CTCF	9	148393	148411	-	-5.06557	0.00643	0.399	TACCCTCAATGTGCTGCCT
MA0139.1	CTCF	9	148407	148425	-	-2.80328	0.00354	0.354	CTCTCTGTAGGGTTTACCC
MA0139.1	CTCF	9	148412	148430	+	-4.08197	0.00499	0.382	AACCCTACAGAGAGAGTTT
MA0139.1	CTCF	9	148480	148498	-	-3.5082	0.00429	0.368	ATACCTCTTGATGGATTTT
MA0139.1	CTCF	9	148482	148500	+	-6.2623	0.00866	0.423	AATCCATCAAGAGGTATGA
MA0139.1	CTCF	9	148551	148569	-	-6.70492	0.00964	0.432	TCCCCAGCGTGTGCTATCA
MA0139.1	CTCF	9	148555	148573	+	-6.83607	0.00994	0.436	AGCACACGCTGGGGAAATG
MA0139.1	CTCF	9	148608	148626	-	-0.213115	0.00167	0.303	TCCCCAGCGTGTGATACCA
MA0139.1	CTCF	9	148777	148795	+	-2.62295	0.00337	0.348	GAGACGACAGATGATTCTA
MA0139.1	CTCF	9	148811	148829	-	3.60656	0.000483	0.238	TCACCACTCGGAGTGGCTG
MA0139.1	CTCF	9	148848	148866	-	-4.39344	0.00541	0.388	TAGGCAACTGGAAGAGGAA
MA0139.1	CTCF	9	148982	149000	+	-4.14754	0.00508	0.383	CACACACAAGTAGAAAGAA
MA0139.1	CTCF	9	148985	149003	+	-6	0.00812	0.415	ACACAAGTAGAAAGAAAGG
MA0139.1	CTCF	9	148992	149010	+	-5.72131	0.00758	0.411	TAGAAAGAAAGGGGAAAGC
MA0139.1	CTCF	9	148993	149011	+	-5.47541	0.00713	0.405	AGAAAGAAAGGGGAAAGCG
MA0139.1	CTCF	9	149007	149025	-	-6.65574	0.00952	0.431	AAGCCGGGCAGGGCCGCTT
MA0139.1	CTCF	9	149065	149083	-	3.13115	0.00057	0.247	TGAACAGGAAAAGGCAGAA
MA0139.1	CTCF	9	149109	149127	-	7.01639	0.000135	0.208	AAAGCAGTGGGGGGAAGCA
MA0139.1	CTCF	9	149112	149130	-	-4.60656	0.00572	0.391	AGTAAAGCAGTGGGGGGAA
MA0139.1	CTCF	9	149172	149190	+	-3	0.00373	0.358	TGGCCTGGATGGGAATGGA
MA0139.1	CTCF	9	149188	149206	-	-6.85246	0.00998	0.436	CGGCATCACGGCGGCCTCC
MA0139.1	CTCF	9	149208	149226	-	-2.83607	0.00357	0.355	CACCAAGCAGAGTTAGCGG
MA0139.1	CTCF	9	149222	149240	-	0.606557	0.0013	0.293	GCCCACCCAGGGAGCACCA
MA0139.1	CTCF	9	149225	149243	+	-5.13115	0.00654	0.4	TGCTCCCTGGGTGGGCGCA
MA0139.1	CTCF	9	149226	149244	+	-5.72131	0.00758	0.411	GCTCCCTGGGTGGGCGCAG
MA0139.1	CTCF	9	149301	149319	-	-0.42623	0.00179	0.308	CAGGCTGGAGATAACAGCA
MA0139.1	CTCF	9	149332	149350	+	0.245902	0.00146	0.296	TGACCACGTGGAGAGGCCT
MA0139.1	CTCF	9	149351	149369	-	-5.96721	0.00806	0.414	GCTGCTCGAGGAAGCCCCC
MA0139.1	CTCF	9	149353	149371	-	-0.983607	0.00211	0.318	CGGCTGCTCGAGGAAGCCC
MA0139.1	CTCF	9	149356	149374	+	-3.27869	0.00403	0.363	CTTCCTCGAGCAGCCGGGG
MA0139.1	CTCF	9	149362	149380	+	-1.62295	0.00254	0.329	CGAGCAGCCGGGGCTGGGT
MA0139.1	CTCF	9	149403	149421	-	-5.5082	0.00719	0.405	GATCTGCAGGGGGGCCGAG
MA0139.1	CTCF	9	149404	149422	-	1.16393	0.00109	0.278	GGATCTGCAGGGGGGCCGA
MA0139.1	CTCF	9	149416	149434	-	-3.91803	0.00478	0.377	GACCTAGTGGGTGGATCTG
MA0139.1	CTCF	9	149437	149455	+	-2.31148	0.00309	0.341	TCACAGAAAGGTGTCTGTG
MA0139.1	CTCF	9	149484	149502	-	4.16393	0.000397	0.229	TGGCCAGGAGGGGTTCTTT
MA0139.1	CTCF	9	149497	149515	+	-3.59016	0.00438	0.37	TGGCCACCCTGGACCAGGA
MA0139.1	CTCF	9	149511	149529	-	-6.08197	0.00829	0.418	CCAACTAGAGGGTGTCCTG
MA0139.1	CTCF	9	149513	149531	-	4.47541	0.000355	0.222	AGCCAACTAGAGGGTGTCC
MA0139.1	CTCF	9	149516	149534	+	6.03279	0.000199	0.208	CACCCTCTAGTTGGCTCTG
MA0139.1	CTCF	9	149546	149564	-	-4.09836	0.00501	0.382	GCACCTCAGAGTGGCCGGG
MA0139.1	CTCF	9	149548	149566	+	4.39344	0.000366	0.223	CGGCCACTCTGAGGTGCTG
MA0139.1	CTCF	9	149562	149580	-	-6	0.00812	0.415	AAGGCTCATGGCGCCAGCA
MA0139.1	CTCF	9	149579	149597	+	-0.754098	0.00197	0.313	TTGTTTCCGGAAGGCGGCG
MA0139.1	CTCF	9	149582	149600	+	6.01639	0.0002	0.208	TTTCCGGAAGGCGGCGTGG
MA0139.1	CTCF	9	149608	149626	-	-1.68852	0.00259	0.329	CAGCTGGGAGGGGACGTGC
MA0139.1	CTCF	9	149611	149629	-	-6.81967	0.0099	0.436	CTCCAGCTGGGAGGGGACG
MA0139.1	CTCF	9	149612	149630	-	-1.5082	0.00246	0.329	GCTCCAGCTGGGAGGGGAC
MA0139.1	CTCF	9	149614	149632	+	-5.77049	0.00768	0.411	CCCCTCCCAGCTGGAGCAG
MA0139.1	CTCF	9	149615	149633	-	-6.03279	0.00819	0.416	GCTGCTCCAGCTGGGAGGG
MA0139.1	CTCF	9	149617	149635	+	0.622951	0.00129	0.293	CTCCCAGCTGGAGCAGCGG
MA0139.1	CTCF	9	149626	149644	+	-3.09836	0.00384	0.36	GGAGCAGCGGGTGAGGTCC
MA0139.1	CTCF	9	149638	149656	-	-2.06557	0.00288	0.337	CAGGCACCTGCGGGACCTC
MA0139.1	CTCF	9	149640	149658	+	1.54098	0.000967	0.271	GGTCCCGCAGGTGCCTGGA
MA0139.1	CTCF	9	149668	149686	-	2.34426	0.000743	0.257	GTTCCCCTTGAGGGAGGCT
MA0139.1	CTCF	9	149670	149688	+	-2.19672	0.00299	0.339	CCTCCCTCAAGGGGAACTT
MA0139.1	CTCF	9	149671	149689	+	-2.04918	0.00287	0.337	CTCCCTCAAGGGGAACTTT
MA0139.1	CTCF	9	149696	149714	-	-5.98361	0.00809	0.415	TAGCAGCAAGTGAGTGGGA
MA0139.1	CTCF	9	149752	149770	-	-2.4918	0.00325	0.344	TGTCCAATTGGGTTTGATG
MA0139.1	CTCF	9	149874	149892	+	-2.14754	0.00295	0.338	AGGCCACTCAAGGTAGAAG
MA0139.1	CTCF	9	149876	149894	+	-2.85246	0.00359	0.355	GCCACTCAAGGTAGAAGAG
MA0139.1	CTCF	9	149897	149915	-	-6.65574	0.00952	0.431	ACACGAGAGGGTGGCAAGA
MA0139.1	CTCF	9	149900	149918	-	10	3.82e-05	0.187	ATAACACGAGAGGGTGGCA
MA0139.1	CTCF	9	149923	149941	+	-4.72131	0.00589	0.394	GAGGAAGCGGGAGGCCCAG
MA0139.1	CTCF	9	149931	149949	-	-6.55738	0.0093	0.429	TGCCCTCTCTGGGCCTCCC
MA0139.1	CTCF	9	149934	149952	+	2.83607	0.00063	0.251	AGGCCCAGAGAGGGCAAGT
MA0139.1	CTCF	9	149935	149953	+	-4.55738	0.00565	0.39	GGCCCAGAGAGGGCAAGTG
MA0139.1	CTCF	9	149962	149980	-	-3.86885	0.00472	0.376	CAACCTGCTGTGTGAGCTT
MA0139.1	CTCF	9	149967	149985	+	-2.36066	0.00313	0.342	CACACAGCAGGTTGAGTGT
MA0139.1	CTCF	9	149985	150003	+	-0.590164	0.00188	0.311	TGTCCAGGAGTAGAACCCA
MA0139.1	CTCF	9	150047	150065	+	-6.06557	0.00826	0.417	ATCCTCGTTGGTGGAACTG
MA0139.1	CTCF	9	150155	150173	+	-4.03279	0.00493	0.381	TGACCCGCCTGGGTTGGAA
MA0139.1	CTCF	9	150210	150228	-	-4.86885	0.00612	0.397	CTGCCTGCCTGGGCCTGTA
MA0139.1	CTCF	9	150212	150230	+	-6.60656	0.00941	0.431	CAGGCCCAGGCAGGCAGGA
MA0139.1	CTCF	9	150219	150237	+	3.7377	0.000462	0.236	AGGCAGGCAGGAGACACAG
MA0139.1	CTCF	9	150236	150254	-	-6.06557	0.00826	0.417	GAGGCTCTAGGAAGGACCT
MA0139.1	CTCF	9	150245	150263	-	-6.65574	0.00952	0.431	TACCCAGCCGAGGCTCTAG
MA0139.1	CTCF	9	150263	150281	-	-6.63934	0.00949	0.431	TATGCCCCATGTGACAGGT
MA0139.1	CTCF	9	150304	150322	-	-4.77049	0.00597	0.395	TGGCCTCGGGGATGGAGGG
MA0139.1	CTCF	9	150314	150332	+	-4.67213	0.00582	0.393	CCGAGGCCAGGTGGAGACC
MA0139.1	CTCF	9	150317	150335	+	0.672131	0.00127	0.292	AGGCCAGGTGGAGACCCGA
MA0139.1	CTCF	9	150327	150345	+	-5.62295	0.0074	0.408	GAGACCCGAGGGTGTGGGT
MA0139.1	CTCF	9	150328	150346	+	-2.09836	0.00291	0.337	AGACCCGAGGGTGTGGGTC
MA0139.1	CTCF	9	150367	150385	+	-6.55738	0.0093	0.429	AAGACTCACGGATGTGCTG
MA0139.1	CTCF	9	150414	150432	-	-6.72131	0.00967	0.433	TTGGTGCGGGGTGGAGGGC
MA0139.1	CTCF	9	150567	150585	+	-1.47541	0.00243	0.328	TGACCTGGGGAAGAGGCCC
MA0139.1	CTCF	9	150577	150595	-	-1.09836	0.00218	0.321	GGGCCAACAAGGGCCTCTT
MA0139.1	CTCF	9	150579	150597	+	-6.16393	0.00846	0.42	GAGGCCCTTGTTGGCCCTG
MA0139.1	CTCF	9	150593	150611	-	-5.59016	0.00734	0.408	CCCACGAGTGGGGACAGGG
MA0139.1	CTCF	9	150595	150613	-	1	0.00115	0.283	GACCCACGAGTGGGGACAG
MA0139.1	CTCF	9	150596	150614	-	-6.11475	0.00835	0.419	TGACCCACGAGTGGGGACA
MA0139.1	CTCF	9	150598	150616	+	-4.78689	0.00599	0.395	TCCCCACTCGTGGGTCACT
MA0139.1	CTCF	9	150627	150645	+	8.47541	7.44e-05	0.195	CCTGCACTGGAGGGCGGGC
MA0139.1	CTCF	9	150684	150702	+	1.62295	0.000942	0.27	TGTGCACTTGGGGGTTGCT
MA0139.1	CTCF	9	150765	150783	+	-1.08197	0.00217	0.32	CATTTTGCAGATGGAGCAG
MA0139.1	CTCF	9	150768	150786	+	-3.2459	0.00399	0.362	TTTGCAGATGGAGCAGCCG
MA0139.1	CTCF	9	150777	150795	+	-6.78689	0.00983	0.435	GGAGCAGCCGAGGTTCAGG
MA0139.1	CTCF	9	150801	150819	+	-4.13115	0.00506	0.383	GCGGCTCGGGGAGGCCGGG
MA0139.1	CTCF	9	150840	150858	-	-3.7541	0.00458	0.374	CCAGAAGTCGAAGGCAGCT
MA0139.1	CTCF	9	150843	150861	-	0.295082	0.00143	0.295	GCACCAGAAGTCGAAGGCA
MA0139.1	CTCF	9	150846	150864	-	5.70492	0.000225	0.211	AGAGCACCAGAAGTCGAAG
MA0139.1	CTCF	9	150856	150874	-	-3.95082	0.00482	0.378	AGGAAAACTGAGAGCACCA
MA0139.1	CTCF	9	150869	150887	+	1.70492	0.000917	0.269	TTTCCTGGGGAGGAAGGGA
MA0139.1	CTCF	9	150912	150930	+	-3.37705	0.00414	0.365	TACGCAGGGAGGGGAAGCG
MA0139.1	CTCF	9	150913	150931	+	0.114754	0.00152	0.298	ACGCAGGGAGGGGAAGCGA
MA0139.1	CTCF	9	150936	150954	-	0.0491803	0.00155	0.298	GCCACTCCAGAAAGCAGCC
MA0139.1	CTCF	9	150967	150985	-	-6.11475	0.00835	0.419	GTCACAAAAGAAGAAGCAT
MA0139.1	CTCF	9	151006	151024	+	-1.44262	0.00241	0.327	GGCCCTCCAGGAGAGAAAG
MA0139.1	CTCF	9	151009	151027	+	2.32787	0.000747	0.257	CCTCCAGGAGAGAAAGGAG
MA0139.1	CTCF	9	151026	151044	+	-4.32787	0.00532	0.386	AGGTCAGGTGGGTGCTCGC
MA0139.1	CTCF	9	151060	151078	-	-3.2459	0.00399	0.362	GCCCCACCTGGATGCTGAA
MA0139.1	CTCF	9	151062	151080	+	4.91803	0.000302	0.218	CAGCATCCAGGTGGGGCGG
MA0139.1	CTCF	9	151065	151083	+	-1.16393	0.00222	0.323	CATCCAGGTGGGGCGGGTC
MA0139.1	CTCF	9	151126	151144	+	-6.37705	0.0089	0.425	GGAAAGGAAGGAGCCGGGG
MA0139.1	CTCF	9	151152	151170	-	2.03279	0.000824	0.26	GAGACACCTGAGGAAGGGC
MA0139.1	CTCF	9	151154	151172	+	-2.67213	0.00341	0.349	CCTTCCTCAGGTGTCTCCG
MA0139.1	CTCF	9	151165	151183	-	-2.72131	0.00346	0.351	GGGTCCCTTGGCGGAGACA
MA0139.1	CTCF	9	151167	151185	+	1.52459	0.000972	0.271	TCTCCGCCAAGGGACCCAG
MA0139.1	CTCF	9	151179	151197	+	-5.18033	0.00662	0.401	GACCCAGCCTGGGGGGGAC
MA0139.1	CTCF	9	151180	151198	+	-5.5082	0.00719	0.405	ACCCAGCCTGGGGGGGACA
MA0139.1	CTCF	9	151183	151201	+	7.32787	0.00012	0.208	CAGCCTGGGGGGGACACAG
MA0139.1	CTCF	9	151203	151221	-	-5.98361	0.00809	0.415	CCGCTTCTTGGGGAAAAGG
MA0139.1	CTCF	9	151206	151224	+	-5.80328	0.00774	0.412	TTTCCCCAAGAAGCGGGGC
MA0139.1	CTCF	9	151221	151239	-	0.606557	0.0013	0.293	GACCCAGAGAGGGGTGCCC
MA0139.1	CTCF	9	151222	151240	-	-1.11475	0.00219	0.321	TGACCCAGAGAGGGGTGCC
MA0139.1	CTCF	9	151225	151243	+	-3.22951	0.00397	0.361	ACCCCTCTCTGGGTCAGTG
MA0139.1	CTCF	9	151249	151267	-	-3.45902	0.00423	0.367	GCAACTGGAGGGTGGGGTG
MA0139.1	CTCF	9	151251	151269	-	5.39344	0.000253	0.214	CAGCAACTGGAGGGTGGGG
MA0139.1	CTCF	9	151254	151272	+	1.01639	0.00114	0.283	CACCCTCCAGTTGCTGCCC
MA0139.1	CTCF	9	151255	151273	-	-3.21311	0.00396	0.361	TGGGCAGCAACTGGAGGGT
MA0139.1	CTCF	9	151257	151275	+	-6.7541	0.00975	0.434	CCTCCAGTTGCTGCCCATG
MA0139.1	CTCF	9	151265	151283	-	-4.40984	0.00544	0.388	GATCCGGTCATGGGCAGCA
MA0139.1	CTCF	9	151293	151311	+	-1.19672	0.00224	0.324	TGACCAGATGGGGTGTGGG
MA0139.1	CTCF	9	151443	151461	+	-5.37705	0.00696	0.404	CTTTCTATGGATGACTGTG
MA0139.1	CTCF	9	151480	151498	-	-5.7377	0.00762	0.411	CCCGCAGGAGGAACCACAA
MA0139.1	CTCF	9	151482	151500	-	-5.65574	0.00746	0.409	GCCCCGCAGGAGGAACCAC
MA0139.1	CTCF	9	151483	151501	-	8.44262	7.54e-05	0.195	GGCCCCGCAGGAGGAACCA
MA0139.1	CTCF	9	151513	151531	-	-2.55738	0.00331	0.346	CGTGCTGCATGGGACCCTC
MA0139.1	CTCF	9	151541	151559	-	-5.60656	0.00737	0.408	ATCGCAGTGGAGAGAAGGC
MA0139.1	CTCF	9	151598	151616	-	-3.60656	0.0044	0.37	CTCCCGTCTGGAGGCTCTT
MA0139.1	CTCF	9	151600	151618	+	3.42623	0.000515	0.242	GAGCCTCCAGACGGGAGGA
MA0139.1	CTCF	9	151603	151621	+	-0.409836	0.00178	0.308	CCTCCAGACGGGAGGAGTA
MA0139.1	CTCF	9	151607	151625	+	4.01639	0.000418	0.229	CAGACGGGAGGAGTAGCCA
MA0139.1	CTCF	9	151617	151635	+	-5.93443	0.00799	0.414	GAGTAGCCAGTGGGGACTG
MA0139.1	CTCF	9	151620	151638	+	2.42623	0.000723	0.257	TAGCCAGTGGGGACTGCTC
MA0139.1	CTCF	9	151630	151648	-	-5.47541	0.00713	0.405	AGGACAGCAAGAGCAGTCC
MA0139.1	CTCF	9	151652	151670	-	-1.29508	0.00231	0.325	TGAACGAAGGTTGGCGCAC
MA0139.1	CTCF	9	151749	151767	-	-4.98361	0.0063	0.398	AACCCTGGAGCAGGTGGGC
MA0139.1	CTCF	9	151754	151772	+	-5.78689	0.00771	0.412	CCTGCTCCAGGGTTCCAGA
MA0139.1	CTCF	9	151769	151787	-	-1.98361	0.00281	0.335	GTGACAACTGGGGCCTCTG
MA0139.1	CTCF	9	151771	151789	+	-0.836066	0.00202	0.315	GAGGCCCCAGTTGTCACAG
MA0139.1	CTCF	9	151816	151834	+	-6.85246	0.00998	0.436	TTATCTCTTGAAGCAGGGC
MA0139.1	CTCF	9	151841	151859	+	-2.54098	0.00329	0.345	AGGCAAGATGGGGTCTGGG
MA0139.1	CTCF	9	151869	151887	-	-6.45902	0.00908	0.427	CCCTTGGCAAGGGGAGCTG
MA0139.1	CTCF	9	151900	151918	-	-4.18033	0.00512	0.383	TGCCCTGGAGGGTCAGTCC
MA0139.1	CTCF	9	152003	152021	-	-5.2623	0.00676	0.403	AGACCGCTCTGGGTCTCAG
MA0139.1	CTCF	9	152041	152059	-	4.31148	0.000377	0.226	CCTTCAAGAGAGGGAACGG
MA0139.1	CTCF	9	152046	152064	+	-5.86885	0.00787	0.413	CCCTCTCTTGAAGGTCGCA
MA0139.1	CTCF	9	152060	152078	-	-6.27869	0.0087	0.423	ACCCCAGTGGCTGCTGCGA
MA0139.1	CTCF	9	152063	152081	-	-3.65574	0.00446	0.371	TTCACCCCAGTGGCTGCTG
MA0139.1	CTCF	9	152066	152084	+	8.59016	7.08e-05	0.195	CAGCCACTGGGGTGAACCC
MA0139.1	CTCF	9	152105	152123	+	-1.01639	0.00213	0.319	CGTTCACCATGGGAGACCC
MA0139.1	CTCF	9	152123	152141	-	-2.19672	0.00299	0.339	CTGGAGGCAGCGGGAACTG
MA0139.1	CTCF	9	152127	152145	-	-3.22951	0.00397	0.361	CCCACTGGAGGCAGCGGGA
MA0139.1	CTCF	9	152129	152147	-	4.44262	0.000359	0.223	TCCCCACTGGAGGCAGCGG
MA0139.1	CTCF	9	152130	152148	-	2.18033	0.000785	0.259	CTCCCCACTGGAGGCAGCG
MA0139.1	CTCF	9	152132	152150	+	5.11475	0.000281	0.217	CTGCCTCCAGTGGGGAGTT
MA0139.1	CTCF	9	152135	152153	+	-4.2459	0.00521	0.384	CCTCCAGTGGGGAGTTTAC
MA0139.1	CTCF	9	152154	152172	-	-5.72131	0.00758	0.411	TGCCCAGGGAGGAGGGCTG
MA0139.1	CTCF	9	152156	152174	-	-2.36066	0.00313	0.342	TGTGCCCAGGGAGGAGGGC
MA0139.1	CTCF	9	152180	152198	+	-2.77049	0.00351	0.353	TTATCATCAGAGGTGGAGG
MA0139.1	CTCF	9	152183	152201	+	-6.72131	0.00967	0.433	TCATCAGAGGTGGAGGCAG
MA0139.1	CTCF	9	152196	152214	-	-0.983607	0.00211	0.318	GTGGCCCCAGGTGCTGCCT
MA0139.1	CTCF	9	152198	152216	+	4.57377	0.000343	0.222	GCAGCACCTGGGGCCACCA
MA0139.1	CTCF	9	152208	152226	+	2.5082	0.000704	0.256	GGGCCACCAGAGCTCGCAC
MA0139.1	CTCF	9	152228	152246	+	-5.81967	0.00777	0.412	GTGCCCGGAACTGGTGCTG
MA0139.1	CTCF	9	152239	152257	-	0.131148	0.00151	0.297	CAACCACCTGTCAGCACCA
MA0139.1	CTCF	9	152241	152259	+	-5.96721	0.00806	0.414	GTGCTGACAGGTGGTTGGC
MA0139.1	CTCF	9	152245	152263	+	-0.196721	0.00167	0.303	TGACAGGTGGTTGGCACTT
MA0139.1	CTCF	9	152253	152271	-	-0.42623	0.00179	0.308	TGGGCTCCAAGTGCCAACC
MA0139.1	CTCF	9	152255	152273	+	-3.67213	0.00448	0.372	TTGGCACTTGGAGCCCACA
MA0139.1	CTCF	9	152326	152344	-	-5.57377	0.00731	0.407	AAGTCCCAGGGAGTAAGTG
MA0139.1	CTCF	9	152336	152354	-	-5.34426	0.0069	0.403	GGAACTCAGGAAGTCCCAG
MA0139.1	CTCF	9	152348	152366	-	-3.39344	0.00416	0.366	CTGGCACATAGAGGAACTC
MA0139.1	CTCF	9	152350	152368	+	-2.32787	0.0031	0.341	GTTCCTCTATGTGCCAGGC
MA0139.1	CTCF	9	152385	152403	+	4.27869	0.000381	0.226	GATACAGCAGGGAGCAAGG
MA0139.1	CTCF	9	152431	152449	+	-3.16393	0.0039	0.361	AGCCTTGCAGAGGAGGCCA
MA0139.1	CTCF	9	152434	152452	+	2.62295	0.000677	0.254	CTTGCAGAGGAGGCCACCA
MA0139.1	CTCF	9	152469	152487	-	0.901639	0.00119	0.285	ACGGCAGCGGCTGGAGCTC
MA0139.1	CTCF	9	152471	152489	+	-6.11475	0.00835	0.419	GCTCCAGCCGCTGCCGTGA
MA0139.1	CTCF	9	152484	152502	-	8.37705	7.75e-05	0.196	TTTCCACATGGTGTCACGG
MA0139.1	CTCF	9	152486	152504	+	1.18033	0.00109	0.278	GTGACACCATGTGGAAAGG
MA0139.1	CTCF	9	152509	152527	+	-3.81967	0.00466	0.375	TGGGAGGGAGGCGGTGGGA
MA0139.1	CTCF	9	152513	152531	+	-5.22951	0.00671	0.402	AGGGAGGCGGTGGGAGCCG
MA0139.1	CTCF	9	152516	152534	+	-5.62295	0.0074	0.408	GAGGCGGTGGGAGCCGTTC
MA0139.1	CTCF	9	152529	152547	-	-4.45902	0.00551	0.388	ACTCCAGCATGATGAACGG
MA0139.1	CTCF	9	152575	152593	-	0.590164	0.00131	0.293	AGAGCTCATGGGGGTGGGC
MA0139.1	CTCF	9	152607	152625	-	-5.65574	0.00746	0.409	CCAGCAGCCAAGGGCCTCG
MA0139.1	CTCF	9	152613	152631	-	-3.19672	0.00394	0.361	CATCCTCCAGCAGCCAAGG
MA0139.1	CTCF	9	152615	152633	+	-1.70492	0.0026	0.329	TTGGCTGCTGGAGGATGTC
MA0139.1	CTCF	9	152616	152634	+	-5.59016	0.00734	0.408	TGGCTGCTGGAGGATGTCT
MA0139.1	CTCF	9	152653	152671	-	-3.2459	0.00399	0.362	CGGCTGGGAGAAGGGACAA
MA0139.1	CTCF	9	152657	152675	-	0.786885	0.00123	0.288	CTTCCGGCTGGGAGAAGGG
MA0139.1	CTCF	9	152662	152680	+	-0.180328	0.00166	0.303	CTCCCAGCCGGAAGCTCTC
MA0139.1	CTCF	9	152772	152790	-	-2.98361	0.00372	0.357	GGATAGGCTGGGGGAACAG
MA0139.1	CTCF	9	152800	152818	+	-2.67213	0.00341	0.349	CTGACTGCCGGGGTGGGGC
MA0139.1	CTCF	9	152801	152819	+	-6	0.00812	0.415	TGACTGCCGGGGTGGGGCC
MA0139.1	CTCF	9	152804	152822	+	-5.45902	0.0071	0.405	CTGCCGGGGTGGGGCCAGC
MA0139.1	CTCF	9	152825	152843	-	-5.39344	0.00699	0.404	GGACACAGAGGTGAAGCAA
MA0139.1	CTCF	9	152826	152844	-	-5.01639	0.00635	0.399	GGGACACAGAGGTGAAGCA
MA0139.1	CTCF	9	152844	152862	+	-0.360656	0.00175	0.307	CGCTCAGCATGAGACACAG
MA0139.1	CTCF	9	152862	152880	-	-5.03279	0.00638	0.399	CTGACAGTGGAGGTGTGGC
MA0139.1	CTCF	9	152866	152884	-	-4.45902	0.00551	0.388	TGCACTGACAGTGGAGGTG
MA0139.1	CTCF	9	152901	152919	-	-4.7377	0.00592	0.395	CCCCCCGTGGGAGACTCGC
MA0139.1	CTCF	9	152904	152922	-	-1.39344	0.00238	0.327	AGGCCCCCCGTGGGAGACT
MA0139.1	CTCF	9	152906	152924	+	-2.09836	0.00291	0.337	TCTCCCACGGGGGGCCTCT
MA0139.1	CTCF	9	152907	152925	+	2.2459	0.000768	0.259	CTCCCACGGGGGGCCTCTC
MA0139.1	CTCF	9	152916	152934	-	-0.311475	0.00172	0.305	GAGCCTCCAGAGAGGCCCC
MA0139.1	CTCF	9	152951	152969	-	2.95082	0.000606	0.248	CCTCCTGCTGAGAGCAGGG
MA0139.1	CTCF	9	152956	152974	+	-2.09836	0.00291	0.337	CTCTCAGCAGGAGGGGTAT
MA0139.1	CTCF	9	152959	152977	+	2.42623	0.000723	0.257	TCAGCAGGAGGGGTATGCC
MA0139.1	CTCF	9	152974	152992	-	2.98361	0.000599	0.248	GAAACTCCAGAGTTCGGCA
MA0139.1	CTCF	9	152984	153002	-	-5.01639	0.00635	0.399	GGAACATCAGGAAACTCCA
MA0139.1	CTCF	9	153062	153080	-	-0.590164	0.00188	0.311	CGGACCCTGGGGGCCAGGT
MA0139.1	CTCF	9	153065	153083	+	2.68852	0.000662	0.254	TGGCCCCCAGGGTCCGATT
MA0139.1	CTCF	9	153093	153111	+	3.67213	0.000472	0.238	GGTCCTCGAGGAGTCAAGG
MA0139.1	CTCF	9	153133	153151	-	-3.96721	0.00484	0.379	TGACCTCCAGGACGACCTG
MA0139.1	CTCF	9	153257	153275	+	-3.93443	0.0048	0.378	TGGACGCTAGGTCTCAGGA
MA0139.1	CTCF	9	153265	153283	+	-6.03279	0.00819	0.416	AGGTCTCAGGACAGCGGGC
MA0139.1	CTCF	9	153285	153303	+	0.967213	0.00116	0.284	TGAGCAGGTGAGGGTGTGA
MA0139.1	CTCF	9	153299	153317	-	-2.40984	0.00317	0.343	CTGACTCTAGCTGGTCACA
MA0139.1	CTCF	9	153301	153319	+	1.77049	0.000898	0.269	TGACCAGCTAGAGTCAGGA
MA0139.1	CTCF	9	153336	153354	-	-5.11475	0.00652	0.4	CAGACTGCAGACTGTCCTG
MA0139.1	CTCF	9	153343	153361	-	3.72131	0.000464	0.237	TCGTCACCAGACTGCAGAC
MA0139.1	CTCF	9	153345	153363	+	-4.14754	0.00508	0.383	CTGCAGTCTGGTGACGACG
MA0139.1	CTCF	9	153348	153366	+	-2.18033	0.00297	0.339	CAGTCTGGTGACGACGCCA
MA0139.1	CTCF	9	153356	153374	-	-5.55738	0.00728	0.407	CGCGCCCCTGGCGTCGTCA
MA0139.1	CTCF	9	153358	153376	+	-6.21311	0.00856	0.422	ACGACGCCAGGGGCGCGCT
MA0139.1	CTCF	9	153366	153384	-	-6.60656	0.00941	0.431	TGGCCGCCAGCGCGCCCCT
MA0139.1	CTCF	9	153377	153395	-	-4.44262	0.00548	0.388	GTCCTGACAGATGGCCGCC
MA0139.1	CTCF	9	153464	153482	+	-6.40984	0.00898	0.425	CAGACAGCAGATCCCGGCT
MA0139.1	CTCF	9	153474	153492	+	-5.83607	0.0078	0.413	ATCCCGGCTGAAGCCAAGA
MA0139.1	CTCF	9	153497	153515	-	-4.31148	0.0053	0.386	CTTCCCCAGGAAAGAGGCC
MA0139.1	CTCF	9	153569	153587	-	-4.19672	0.00514	0.384	GATGCTATCGGTGGAGACA
MA0139.1	CTCF	9	153575	153593	-	-5.7541	0.00765	0.411	CACCCAGATGCTATCGGTG
MA0139.1	CTCF	9	153581	153599	+	-4.77049	0.00597	0.395	TAGCATCTGGGTGGGCCAG
MA0139.1	CTCF	9	153597	153615	-	-5.68852	0.00752	0.41	CCGCCTTGCGACAGCGCTG
MA0139.1	CTCF	9	153602	153620	+	2.08197	0.000811	0.259	CTGTCGCAAGGCGGAGTTC
MA0139.1	CTCF	9	153773	153791	-	-1.37705	0.00236	0.327	ACAACTCGAGATTGCATTA
MA0139.1	CTCF	9	153788	153806	-	-4.09836	0.00501	0.382	TGTCCAGAGAGCAGCACAA
MA0139.1	CTCF	9	153791	153809	-	-6.37705	0.0089	0.425	CCGTGTCCAGAGAGCAGCA
MA0139.1	CTCF	9	153830	153848	+	-4.86885	0.00612	0.397	ATACCCCTAGGCGCACGCG
MA0139.1	CTCF	9	153910	153928	-	-6.2623	0.00866	0.423	AAGCATCTTGAAGGAAAGA
MA0139.1	CTCF	9	153929	153947	+	-4.78689	0.00599	0.395	TTAACTGGATGTGAAGGAA
MA0139.1	CTCF	9	154015	154033	-	-5.19672	0.00665	0.402	AGACCAGGGAGGTGAGGGG
MA0139.1	CTCF	9	154065	154083	+	-3.65574	0.00446	0.371	ACATCAGAAGTGTGTGGCC
MA0139.1	CTCF	9	154077	154095	-	-2.16393	0.00296	0.339	ATGCCCCAGGGCGGCCACA
MA0139.1	CTCF	9	154079	154097	+	2.60656	0.000681	0.255	TGGCCGCCCTGGGGCATGG
MA0139.1	CTCF	9	154098	154116	+	-5.21311	0.00668	0.402	AGGCCAACTGGAAACTGTC
MA0139.1	CTCF	9	154136	154154	-	1.34426	0.00103	0.275	TGACCAGCCAGAGTCAGGA
MA0139.1	CTCF	9	154178	154196	+	-6.04918	0.00822	0.417	AAGACATCAGTTTTCAGTG
MA0139.1	CTCF	9	154198	154216	+	-1.08197	0.00217	0.32	CATGCCCCAGATTACACTA
MA0139.1	CTCF	9	154258	154276	-	-3.14754	0.00389	0.361	GGACAAGGGTGGGGCACTT
MA0139.1	CTCF	9	154269	154287	-	7.59016	0.000107	0.204	GGGCCTCCGGGGGACAAGG
MA0139.1	CTCF	9	154271	154289	+	0.655738	0.00128	0.292	TTGTCCCCCGGAGGCCCCG
MA0139.1	CTCF	9	154272	154290	+	0.377049	0.0014	0.295	TGTCCCCCGGAGGCCCCGA
MA0139.1	CTCF	9	154285	154303	-	-5.39344	0.00699	0.404	TGGGAAATGGAAGTCGGGG
MA0139.1	CTCF	9	154321	154339	+	-4.57377	0.00567	0.39	AGTTCACGAGGTATTGAAG
MA0139.1	CTCF	9	154346	154364	+	-2.47541	0.00323	0.344	CTCCCAACGGTTGGGAGCC
MA0139.1	CTCF	9	154349	154367	+	-5.37705	0.00696	0.404	CCAACGGTTGGGAGCCTTA
MA0139.1	CTCF	9	154390	154408	-	-5.88525	0.0079	0.413	TTGCTGGTAGAAGCTGGCT
MA0139.1	CTCF	9	154399	154417	+	-6.67213	0.00956	0.432	CTACCAGCAAAATGCCTAG
MA0139.1	CTCF	9	154497	154515	+	-6.54098	0.00926	0.428	CGCATAGCAGAAGCCTCTG
MA0139.1	CTCF	9	154511	154529	-	-5.32787	0.00688	0.403	TGTATGGGAGTTGGCAGAG
MA0139.1	CTCF	9	154655	154673	+	5.90164	0.000209	0.21	TTGGAAGCAGAGGGTGGAA
MA0139.1	CTCF	9	154658	154676	+	2.4918	0.000708	0.257	GAAGCAGAGGGTGGAAGGA
MA0139.1	CTCF	9	154755	154773	+	-4.77049	0.00597	0.395	GCGCCTCACGAGTTTGGCC
MA0139.1	CTCF	9	154817	154835	-	-5.77049	0.00768	0.411	ACCTCAAATGGCGGCAGCT
MA0139.1	CTCF	9	154820	154838	-	-2.96721	0.0037	0.357	TTCACCTCAAATGGCGGCA
MA0139.1	CTCF	9	154822	154840	+	-2.04918	0.00287	0.337	CCGCCATTTGAGGTGAATA
MA0139.1	CTCF	9	154876	154894	-	-5.08197	0.00646	0.399	TGGGAAGAAGGTAGGGCTT
MA0139.1	CTCF	9	154889	154907	+	-4.95082	0.00625	0.398	TTCCCAGGAAAAGGTTCTT
MA0139.1	CTCF	9	155009	155027	+	-3.54098	0.00432	0.369	ACAGCACCAGCAGATGCAG
MA0139.1	CTCF	9	155012	155030	+	1.57377	0.000957	0.271	GCACCAGCAGATGCAGTGT
MA0139.1	CTCF	9	155025	155043	-	-5.52459	0.00722	0.406	CAGCCTTCCGCAGACACTG
MA0139.1	CTCF	9	155027	155045	+	-2.27869	0.00306	0.34	GTGTCTGCGGAAGGCTGCT
MA0139.1	CTCF	9	155030	155048	+	-6.62295	0.00945	0.431	TCTGCGGAAGGCTGCTGTC
MA0139.1	CTCF	9	155039	155057	-	-4.70492	0.00587	0.394	AAGGAACTAGACAGCAGCC
MA0139.1	CTCF	9	155063	155081	-	-2.2459	0.00303	0.339	TGGACACAGTGAGACGGGA
MA0139.1	CTCF	9	155085	155103	+	3.01639	0.000593	0.248	ATAGCAGAAGAGGGGGGAC
MA0139.1	CTCF	9	155101	155119	-	-5.18033	0.00662	0.401	AGGCCCCAGGGTGCTCGTC
MA0139.1	CTCF	9	155102	155120	-	-4.37705	0.00539	0.387	GAGGCCCCAGGGTGCTCGT
MA0139.1	CTCF	9	155103	155121	+	-5.62295	0.0074	0.408	CGAGCACCCTGGGGCCTCT
MA0139.1	CTCF	9	155104	155122	+	-6.68852	0.0096	0.432	GAGCACCCTGGGGCCTCTG
MA0139.1	CTCF	9	155111	155129	-	-5.2459	0.00673	0.403	CCTTTACCAGAGGCCCCAG
MA0139.1	CTCF	9	155147	155165	-	8.85246	6.33e-05	0.194	GGGTCACAGGGTGGAGCCC
MA0139.1	CTCF	9	155149	155167	+	-5.13115	0.00654	0.4	GCTCCACCCTGTGACCCAG
MA0139.1	CTCF	9	155183	155201	-	1.39344	0.00101	0.275	GAACTAGGAGGTGGGGCTG
MA0139.1	CTCF	9	155186	155204	-	0.295082	0.00143	0.295	ATGGAACTAGGAGGTGGGG
MA0139.1	CTCF	9	155254	155272	-	-6.06557	0.00826	0.417	GAGCCTGCTGTGGCCTGAA
MA0139.1	CTCF	9	155271	155289	-	-4.14754	0.00508	0.383	TGAACTCAAAGGAACACGA
MA0139.1	CTCF	9	155297	155315	-	-2.40984	0.00317	0.343	AAGCCTGGAGGTGGGCTAA
MA0139.1	CTCF	9	155300	155318	-	-5.72131	0.00758	0.411	GGGAAGCCTGGAGGTGGGC
MA0139.1	CTCF	9	155302	155320	+	-0.737705	0.00196	0.313	CCACCTCCAGGCTTCCCTC
MA0139.1	CTCF	9	155311	155329	-	2.81967	0.000634	0.252	TGCAAGGCAGAGGGAAGCC
MA0139.1	CTCF	9	155329	155347	+	-2.42623	0.00319	0.343	ACGTCTGAAGGGGCACCTG
MA0139.1	CTCF	9	155359	155377	+	-1.95082	0.00279	0.335	CTGTCAGCAGAGTCAAATC
MA0139.1	CTCF	9	155386	155404	-	-6.09836	0.00832	0.418	TAGCAGCTGGGGGCTAAAC
MA0139.1	CTCF	9	155387	155405	-	3.4918	0.000503	0.241	CTAGCAGCTGGGGGCTAAA
MA0139.1	CTCF	9	155389	155407	+	-2.19672	0.00299	0.339	TAGCCCCCAGCTGCTAGGG
MA0139.1	CTCF	9	155390	155408	-	-6.29508	0.00873	0.424	CCCCTAGCAGCTGGGGGCT
MA0139.1	CTCF	9	155396	155414	+	2.09836	0.000806	0.259	CAGCTGCTAGGGGGTTGCC
MA0139.1	CTCF	9	155405	155423	-	-5.54098	0.00725	0.406	GGGCCTCCTGGCAACCCCC
MA0139.1	CTCF	9	155407	155425	+	-0.672131	0.00192	0.312	GGGTTGCCAGGAGGCCCCA
MA0139.1	CTCF	9	155458	155476	-	-1.7541	0.00264	0.33	AGCCCAGAGAGGGACAGGC
MA0139.1	CTCF	9	155459	155477	-	-1.93443	0.00277	0.335	CAGCCCAGAGAGGGACAGG
MA0139.1	CTCF	9	155513	155531	-	-2.42623	0.00319	0.343	GCCCCGGGAAGGAGCACTC
MA0139.1	CTCF	9	155515	155533	-	2.14754	0.000793	0.259	CCGCCCCGGGAAGGAGCAC
MA0139.1	CTCF	9	155570	155588	+	-1.62295	0.00254	0.329	TTCCCAGCCAGGGCCACTT
MA0139.1	CTCF	9	155578	155596	-	0.213115	0.00147	0.297	CATGCAGGAAGTGGCCCTG
MA0139.1	CTCF	9	155581	155599	-	-2.95082	0.00368	0.357	AGTCATGCAGGAAGTGGCC
MA0139.1	CTCF	9	155594	155612	+	-6.03279	0.00819	0.416	ATGACTGGGGAGTGCCCTC
MA0139.1	CTCF	9	155603	155621	-	13.2951	7.69e-06	0.115	CTCCCATTAGAGGGCACTC
MA0139.1	CTCF	9	155606	155624	+	2.52459	0.0007	0.256	TGCCCTCTAATGGGAGGTG
MA0139.1	CTCF	9	155609	155627	+	-2.19672	0.00299	0.339	CCTCTAATGGGAGGTGCTG
MA0139.1	CTCF	9	155659	155677	-	-4.78689	0.00599	0.395	TGGCCACGGGGCTGTTGAC
MA0139.1	CTCF	9	155696	155714	-	-4.16393	0.0051	0.383	GACCAACTAGACAGAACCA
MA0139.1	CTCF	9	155715	155733	-	-0.213115	0.00167	0.303	ATCCCCGTAGGAGGAATGG
MA0139.1	CTCF	9	155754	155772	+	6.18033	0.000188	0.208	GGACCGGGAGGGGTCTCAG
MA0139.1	CTCF	9	155761	155779	-	-3.34426	0.0041	0.364	CAGCCTCCTGAGACCCCTC
MA0139.1	CTCF	9	155764	155782	+	-3.19672	0.00394	0.361	GGGTCTCAGGAGGCTGCGG
MA0139.1	CTCF	9	155766	155784	+	-3.90164	0.00476	0.377	GTCTCAGGAGGCTGCGGCT
MA0139.1	CTCF	9	155784	155802	-	-4.16393	0.0051	0.383	GACCAACTAGACAGAACCA
MA0139.1	CTCF	9	155802	155820	-	-4.03279	0.00493	0.381	TCCCCATCGGAGGAATGGG
MA0139.1	CTCF	9	155816	155834	-	-5.67213	0.00749	0.41	CTACCGTTTGAGGATCCCC
MA0139.1	CTCF	9	155821	155839	+	-5.7377	0.00762	0.411	TCCTCAAACGGTAGAACTG
MA0139.1	CTCF	9	155842	155860	+	2.83607	0.00063	0.251	GGACCGAGAGGGGTCTCAG
MA0139.1	CTCF	9	155849	155867	-	-3.34426	0.0041	0.364	CAGCCTCCTGAGACCCCTC
MA0139.1	CTCF	9	155852	155870	+	-3.19672	0.00394	0.361	GGGTCTCAGGAGGCTGCGG
MA0139.1	CTCF	9	155854	155872	+	-1.98361	0.00281	0.335	GTCTCAGGAGGCTGCGGTC
MA0139.1	CTCF	9	155868	155886	-	-2.95082	0.00368	0.357	GAGCAGGCAGGTAGGACCG
MA0139.1	CTCF	9	155879	155897	-	3.11475	0.000573	0.248	TGCCCTGCTGAGAGCAGGC
MA0139.1	CTCF	9	155899	155917	+	3.16393	0.000563	0.245	GGGCAGGGAGGGAGCAGCA
MA0139.1	CTCF	9	155917	155935	-	-3.16393	0.0039	0.361	GGGCAGGCTGGGGGACGCT
MA0139.1	CTCF	9	155931	155949	+	-4.32787	0.00532	0.386	TGCCCAGCCAGAGGGAGGA
MA0139.1	CTCF	9	155932	155950	+	3.31148	0.000535	0.244	GCCCAGCCAGAGGGAGGAG
MA0139.1	CTCF	9	155935	155953	+	5.65574	0.00023	0.211	CAGCCAGAGGGAGGAGAGC
MA0139.1	CTCF	9	155960	155978	-	6.37705	0.000174	0.208	ACAGCACCCGGGGGCATTG
MA0139.1	CTCF	9	155962	155980	+	-4.5082	0.00558	0.389	ATGCCCCCGGGTGCTGTGC
MA0139.1	CTCF	9	156042	156060	+	-0.344262	0.00174	0.307	AGGGCAGGGAGGGGCAGCT
MA0139.1	CTCF	9	156043	156061	+	1.04918	0.00113	0.282	GGGCAGGGAGGGGCAGCTG
MA0139.1	CTCF	9	156061	156079	-	-5.72131	0.00758	0.411	TGAATGCAAGGTGATGTCC
MA0139.1	CTCF	9	156190	156208	+	-4.31148	0.0053	0.386	TTGCAAGTATGGTGAGGAC
MA0139.1	CTCF	9	156291	156309	-	-3.78689	0.00462	0.374	TCACCACGGCGTGGCATCG
MA0139.1	CTCF	9	156308	156326	+	1	0.00115	0.283	GAGACGGCAGGTGGTTTTC
MA0139.1	CTCF	9	156375	156393	-	-5.21311	0.00668	0.402	AAGCCCCCAGAGTTTTGAA
MA0139.1	CTCF	9	156378	156396	+	-5.2623	0.00676	0.403	AAAACTCTGGGGGCTTCCA
MA0139.1	CTCF	9	156435	156453	-	2.09836	0.000806	0.259	TAAGCACTTGGTGGTGTTT
MA0139.1	CTCF	9	156437	156455	+	-6.47541	0.00912	0.427	ACACCACCAAGTGCTTAGA
MA0139.1	CTCF	9	156464	156482	-	-5.08197	0.00646	0.399	GGGCCAGCTGCTGAGAGGC
MA0139.1	CTCF	9	156466	156484	+	1.34426	0.00103	0.275	CTCTCAGCAGCTGGCCCAG
MA0139.1	CTCF	9	156493	156511	-	-4.77049	0.00597	0.395	AGCCCAGGAAGGTGAGAAG
MA0139.1	CTCF	9	156514	156532	-	-2.09836	0.00291	0.337	GCAGCACCTGTGGGCCCGG
MA0139.1	CTCF	9	156516	156534	+	4.45902	0.000357	0.222	GGGCCCACAGGTGCTGCCA
MA0139.1	CTCF	9	156545	156563	+	-5.29508	0.00682	0.403	GTGCTCAGTGGGGGCAGTG
MA0139.1	CTCF	9	156546	156564	+	-2.39344	0.00316	0.342	TGCTCAGTGGGGGCAGTGG
MA0139.1	CTCF	9	156560	156578	-	-5.67213	0.00749	0.41	CAGCCTGCTGCAGGCCACT
MA0139.1	CTCF	9	156562	156580	+	4.19672	0.000392	0.228	TGGCCTGCAGCAGGCTGTT
MA0139.1	CTCF	9	156565	156583	+	-4	0.00488	0.38	CCTGCAGCAGGCTGTTCTG
MA0139.1	CTCF	9	156581	156599	-	6.36066	0.000175	0.208	AAGCCGCGAGGAGGCTCAG
MA0139.1	CTCF	9	156649	156667	-	-5.88525	0.0079	0.413	CAAGATGGAGAGGAAGCGC
MA0139.1	CTCF	9	156655	156673	-	8.59016	7.08e-05	0.195	GGACCTCAAGATGGAGAGG
MA0139.1	CTCF	9	156682	156700	+	-4.40984	0.00544	0.388	TCTCAGGCTGGGGTAGAGA
MA0139.1	CTCF	9	156732	156750	+	-3.5082	0.00429	0.368	CTCCCTGCTTGGGCCAGTG
MA0139.1	CTCF	9	156767	156785	-	-0.770492	0.00198	0.313	GCGCCTTGGGGGGACAGGG
MA0139.1	CTCF	9	156780	156798	-	6.78689	0.000148	0.208	GGGCCAGCATGGAGCGCCT
MA0139.1	CTCF	9	156794	156812	+	-6.2459	0.00863	0.422	GGCCCACATTAGTGTGCCA
MA0139.1	CTCF	9	156849	156867	-	-4.91803	0.0062	0.398	CAGCCGGGAGGGCAAGGTG
MA0139.1	CTCF	9	156853	156871	-	-3.72131	0.00454	0.374	GAGGCAGCCGGGAGGGCAA
MA0139.1	CTCF	9	156863	156881	-	-3.19672	0.00394	0.361	GCACAGGGCGGAGGCAGCC
MA0139.1	CTCF	9	156866	156884	-	3.5082	0.0005	0.241	CCAGCACAGGGCGGAGGCA
MA0139.1	CTCF	9	156869	156887	-	4.22951	0.000388	0.227	CGCCCAGCACAGGGCGGAG
MA0139.1	CTCF	9	156881	156899	+	-6.83607	0.00994	0.436	CTGGGCGTAGAGGGAGGTG
MA0139.1	CTCF	9	156906	156924	-	2.04918	0.00082	0.26	CCACCACTAGTGGAGAGGC
MA0139.1	CTCF	9	156909	156927	+	3.63934	0.000478	0.238	TCTCCACTAGTGGTGGCGG
MA0139.1	CTCF	9	156911	156929	+	0.540984	0.00133	0.293	TCCACTAGTGGTGGCGGCC
MA0139.1	CTCF	9	156955	156973	-	-4.54098	0.00563	0.389	ACACCTGCAGGCACCATTG
MA0139.1	CTCF	9	156958	156976	-	0.0983607	0.00152	0.298	ACTACACCTGCAGGCACCA
MA0139.1	CTCF	9	156960	156978	+	5.95082	0.000205	0.209	GTGCCTGCAGGTGTAGTGG
MA0139.1	CTCF	9	156988	157006	-	-4.08197	0.00499	0.382	GGAGCACCGGAGACAAGCA
MA0139.1	CTCF	9	157005	157023	-	-5.45902	0.0071	0.405	TAATCACTGGAGGATTTGG
MA0139.1	CTCF	9	157069	157087	+	2.11475	0.000802	0.259	TGCCTTGCAGCTGGCACTG
MA0139.1	CTCF	9	157079	157097	+	-6.04918	0.00822	0.417	CTGGCACTGGAGTGGAAGG
MA0139.1	CTCF	9	157081	157099	+	-3.36066	0.00412	0.364	GGCACTGGAGTGGAAGGCG
MA0139.1	CTCF	9	157106	157124	-	1.06557	0.00113	0.282	GGAGCTGCGGATGTAACTG
MA0139.1	CTCF	9	157152	157170	-	-6.78689	0.00983	0.435	TCTGCAGAGGTGGCTGGCC
MA0139.1	CTCF	9	157155	157173	-	2.96721	0.000603	0.248	CTTTCTGCAGAGGTGGCTG
MA0139.1	CTCF	9	157163	157181	+	-6.45902	0.00908	0.427	TCTGCAGAAAGGAGCTCCT
MA0139.1	CTCF	9	157206	157224	-	9.04918	5.82e-05	0.194	GGTCCTGGAGAGGGAGGGG
MA0139.1	CTCF	9	157260	157278	-	3	0.000596	0.248	TGCCCTCTGGTGGTCAGAA
MA0139.1	CTCF	9	157261	157279	-	-6.16393	0.00846	0.42	CTGCCCTCTGGTGGTCAGA
MA0139.1	CTCF	9	157263	157281	+	23.2459	5.98e-09	0.00276	TGACCACCAGAGGGCAGCC
MA0139.1	CTCF	9	157266	157284	+	-3.60656	0.0044	0.37	CCACCAGAGGGCAGCCGGC
MA0139.1	CTCF	9	157272	157290	-	-3.11475	0.00385	0.36	GGGCCTGCCGGCTGCCCTC
MA0139.1	CTCF	9	157274	157292	+	-6.22951	0.00859	0.422	GGGCAGCCGGCAGGCCCTG
MA0139.1	CTCF	9	157290	157308	-	6.54098	0.000163	0.208	AGAGCACTGGAGGACGCAG
MA0139.1	CTCF	9	157307	157325	-	-6.7377	0.00971	0.433	GCTGAAGCCGGGGCCACAG
MA0139.1	CTCF	9	157316	157334	-	-6.04918	0.00822	0.417	CAGGCTGAGGCTGAAGCCG
MA0139.1	CTCF	9	157333	157351	+	-3.27869	0.00403	0.363	TGGAATCCCGGTGCCGGGG
MA0139.1	CTCF	9	157365	157383	-	-6.62295	0.00945	0.431	GGGACTTGAGAGAGAGAGA
MA0139.1	CTCF	9	157379	157397	+	-3.36066	0.00412	0.364	GTCCCACGGGCAGGTGGCC
MA0139.1	CTCF	9	157382	157400	+	-6.80328	0.00986	0.435	CCACGGGCAGGTGGCCTGA
MA0139.1	CTCF	9	157403	157421	+	-6.59016	0.00937	0.43	TAGCCCGAGGTAGTCTCTC
MA0139.1	CTCF	9	157428	157446	-	-0.360656	0.00175	0.307	CTCCCAGCAGGGTGACTTT
MA0139.1	CTCF	9	157433	157451	+	-0.885246	0.00205	0.315	CACCCTGCTGGGAGGGCTG
MA0139.1	CTCF	9	157465	157483	+	-1.91803	0.00276	0.335	TAACAGCAAGGGTGTGGCT
MA0139.1	CTCF	9	157468	157486	+	-5.32787	0.00688	0.403	CAGCAAGGGTGTGGCTGCG
MA0139.1	CTCF	9	157502	157520	-	1.81967	0.000884	0.269	GGGGCAGTGGAGGTAAATC
MA0139.1	CTCF	9	157511	157529	-	-5.60656	0.00737	0.408	CAAGCGCCTGGGGCAGTGG
MA0139.1	CTCF	9	157581	157599	+	-1.88525	0.00274	0.334	TGTTCAGCAGGGAGGTGGG
MA0139.1	CTCF	9	157582	157600	+	-5.39344	0.00699	0.404	GTTCAGCAGGGAGGTGGGA
MA0139.1	CTCF	9	157585	157603	+	-3.83607	0.00468	0.375	CAGCAGGGAGGTGGGATGG
MA0139.1	CTCF	9	157721	157739	-	9.42623	4.93e-05	0.19	CACACAGCAGGTGTCAATA
MA0139.1	CTCF	9	157741	157759	+	-6.77049	0.00979	0.434	TGGGTGCTAGGTGCTGTTC
MA0139.1	CTCF	9	157779	157797	-	-0.672131	0.00192	0.312	TTACCACTGTTGGGAGGGA
MA0139.1	CTCF	9	157782	157800	+	2.54098	0.000696	0.255	CTCCCAACAGTGGTAACGA
MA0139.1	CTCF	9	157822	157840	-	-6.37705	0.0089	0.425	TTTCCTCATTTGGGAAGTG
MA0139.1	CTCF	9	157825	157843	+	1.7377	0.000907	0.269	TTCCCAAATGAGGAAACTG
MA0139.1	CTCF	9	157844	157862	+	-3.72131	0.00454	0.374	AGGCACGCAGGAGTCTGGG
MA0139.1	CTCF	9	157874	157892	+	4.63934	0.000335	0.221	GGCCATGGAGGGGGAGCTG
MA0139.1	CTCF	9	157914	157932	-	-5.31148	0.00685	0.403	GAAGCAGGAGGTGAGGTCT
MA0139.1	CTCF	9	157917	157935	-	-1.93443	0.00277	0.335	GAGGAAGCAGGAGGTGAGG
MA0139.1	CTCF	9	157939	157957	+	-4.80328	0.00602	0.396	AAACCTCTGAAAGGTGGGG
MA0139.1	CTCF	9	157942	157960	+	-4	0.00488	0.38	CCTCTGAAAGGTGGGGGTG
MA0139.1	CTCF	9	157945	157963	+	-5.39344	0.00699	0.404	CTGAAAGGTGGGGGTGTTT
MA0139.1	CTCF	9	157961	157979	+	2.29508	0.000756	0.258	TTTCTAGAAGATGATGCTA
MA0139.1	CTCF	9	157983	158001	+	-5.08197	0.00646	0.399	TGGGAAGCAGGAGGGGTGT
MA0139.1	CTCF	9	157986	158004	+	-5.93443	0.00799	0.414	GAAGCAGGAGGGGTGTGTT
MA0139.1	CTCF	9	158003	158021	+	-3.32787	0.00408	0.364	TTGGCTGCCGGGTGTGGGC
MA0139.1	CTCF	9	158004	158022	+	-2.54098	0.00329	0.345	TGGCTGCCGGGTGTGGGCC
MA0139.1	CTCF	9	158007	158025	+	-1.22951	0.00226	0.325	CTGCCGGGTGTGGGCCCTT
MA0139.1	CTCF	9	158047	158065	+	-3.27869	0.00403	0.363	GGGCTGGAAGGTGGGGGAT
MA0139.1	CTCF	9	158051	158069	+	-6.13115	0.00839	0.419	TGGAAGGTGGGGGATGGGT
MA0139.1	CTCF	9	158083	158101	+	-5.78689	0.00771	0.412	TGAAGAACAGGAGTCAGTG
MA0139.1	CTCF	9	158093	158111	+	-5.65574	0.00746	0.409	GAGTCAGTGGAGTCAGCCC
MA0139.1	CTCF	9	158127	158145	-	-1.08197	0.00217	0.32	TGGCCTCAGGAGGCCCAGC
MA0139.1	CTCF	9	158128	158146	-	-3.77049	0.0046	0.374	GTGGCCTCAGGAGGCCCAG
MA0139.1	CTCF	9	158130	158148	+	6.14754	0.00019	0.208	GGGCCTCCTGAGGCCACAG
MA0139.1	CTCF	9	158137	158155	-	-5.7377	0.00762	0.411	TGTCCCCCTGTGGCCTCAG
MA0139.1	CTCF	9	158139	158157	+	-2.40984	0.00317	0.343	GAGGCCACAGGGGGACATA
MA0139.1	CTCF	9	158140	158158	+	5.01639	0.000292	0.218	AGGCCACAGGGGGACATAT
MA0139.1	CTCF	9	158151	158169	+	-3.34426	0.0041	0.364	GGACATATGGGAGGAAGTG
MA0139.1	CTCF	9	158184	158202	-	3.72131	0.000464	0.237	CTGACAGATGAGGCCAGCG
MA0139.1	CTCF	9	158187	158205	-	-5.95082	0.00803	0.414	AAGCTGACAGATGAGGCCA
MA0139.1	CTCF	9	158233	158251	-	-5.4918	0.00716	0.405	CTTTCTAGAGCTGTCGCAG
MA0139.1	CTCF	9	158288	158306	+	-5.39344	0.00699	0.404	CCACCCGCACAGGGGGCCG
MA0139.1	CTCF	9	158291	158309	+	0.688525	0.00127	0.291	CCCGCACAGGGGGCCGATG
MA0139.1	CTCF	9	158305	158323	-	-6.11475	0.00835	0.419	CAGACCACGGATGCCATCG
MA0139.1	CTCF	9	158347	158365	-	-5.37705	0.00696	0.404	TGGCTGCAAGGAGAGACTT
MA0139.1	CTCF	9	158357	158375	+	-5.70492	0.00755	0.411	TTGCAGCCACGGGGCCCCC
MA0139.1	CTCF	9	158366	158384	-	2.29508	0.000756	0.258	GACTAAGCAGGGGGCCCCG
MA0139.1	CTCF	9	158392	158410	-	-4.96721	0.00628	0.398	GCCCCGCTGGCTGGAATTC
MA0139.1	CTCF	9	158394	158412	+	-6.21311	0.00856	0.422	ATTCCAGCCAGCGGGGCCC
MA0139.1	CTCF	9	158434	158452	+	1.22951	0.00107	0.278	AAACCAGCTGAGGTGGATG
MA0139.1	CTCF	9	158462	158480	+	-4.47541	0.00553	0.388	AGTACTGAGGGGGATGGAT
MA0139.1	CTCF	9	158477	158495	-	3.06557	0.000583	0.248	TTTCCACAGAGTGGCATCC
MA0139.1	CTCF	9	158479	158497	+	-3.95082	0.00482	0.378	ATGCCACTCTGTGGAAAGT
MA0139.1	CTCF	9	158502	158520	+	-4.4918	0.00555	0.389	CTGTTTGCAGACGGAAGAA
MA0139.1	CTCF	9	158505	158523	+	-6.70492	0.00964	0.432	TTTGCAGACGGAAGAAGAG
MA0139.1	CTCF	9	158542	158560	-	-2.42623	0.00319	0.343	TGTGCCCCTGGGGACCCGA
MA0139.1	CTCF	9	158544	158562	+	-3.78689	0.00462	0.374	GGGTCCCCAGGGGCACATC
MA0139.1	CTCF	9	158553	158571	-	-6.19672	0.00852	0.421	CTGCTAGGAGATGTGCCCC
MA0139.1	CTCF	9	158598	158616	+	4.21311	0.00039	0.227	TCTGCACAAGGAGAAGGCC
MA0139.1	CTCF	9	158601	158619	+	-2.34426	0.00311	0.342	GCACAAGGAGAAGGCCTTG
MA0139.1	CTCF	9	158617	158635	+	-5.31148	0.00685	0.403	TTGGCCCCAGAGACAACAC
MA0139.1	CTCF	9	158635	158653	-	0.409836	0.00138	0.295	AGGCACGTGGGGGGCCGTG
MA0139.1	CTCF	9	158636	158654	-	-5.85246	0.00783	0.413	CAGGCACGTGGGGGGCCGT
MA0139.1	CTCF	9	158648	158666	+	11.8197	1.62e-05	0.161	GTGCCTGCAGGGGCCAGTG
MA0139.1	CTCF	9	158658	158676	+	-6.81967	0.0099	0.436	GGGCCAGTGGACACCTGTC
MA0139.1	CTCF	9	158682	158700	-	3.09836	0.000576	0.248	GGCCCACCTGGGAGTGGGG
MA0139.1	CTCF	9	158684	158702	+	-6.32787	0.0088	0.424	CCACTCCCAGGTGGGCCGC
MA0139.1	CTCF	9	158715	158733	+	0.114754	0.00152	0.298	CTGGCACGAGGGTCCACTT
MA0139.1	CTCF	9	158723	158741	-	-2.63934	0.00338	0.348	TAACAACTAAGTGGACCCT
MA0139.1	CTCF	9	158797	158815	+	-3.93443	0.0048	0.378	AGGCAGGGAGGGAGAGAGG
MA0139.1	CTCF	9	158831	158849	+	0.196721	0.00148	0.297	TGGTCCGTGGGGGCAGGTC
MA0139.1	CTCF	9	158900	158918	-	-5.39344	0.00699	0.404	CTGACTCTGGCAGGCATGC
MA0139.1	CTCF	9	158902	158920	+	-4.14754	0.00508	0.383	ATGCCTGCCAGAGTCAGAA
MA0139.1	CTCF	9	158916	158934	+	-4.5082	0.00558	0.389	CAGAAGCTTGGGTGCAGCC
MA0139.1	CTCF	9	158925	158943	-	-2.52459	0.00328	0.345	GCCGCTGCAGGCTGCACCC
MA0139.1	CTCF	9	158930	158948	+	-2.2623	0.00304	0.34	CAGCCTGCAGCGGCGACAG
MA0139.1	CTCF	9	158940	158958	-	-3.72131	0.00454	0.374	GTGGCTCAGGCTGTCGCCG
MA0139.1	CTCF	9	158950	158968	-	-2.14754	0.00295	0.338	GCAGCTCCATGTGGCTCAG
MA0139.1	CTCF	9	158952	158970	+	-3.03279	0.00377	0.358	GAGCCACATGGAGCTGCGT
MA0139.1	CTCF	9	158984	159002	-	-6.27869	0.0087	0.423	CCACCACAGTGAGAAGAGA
MA0139.1	CTCF	9	158990	159008	+	-6.27869	0.0087	0.423	CTCACTGTGGTGGAAGGAA
MA0139.1	CTCF	9	159058	159076	-	-3.06557	0.0038	0.359	TGGCACGGTGAGGCCGCCC
MA0139.1	CTCF	9	159076	159094	-	0.327869	0.00142	0.295	AGGCCACGGTGGGGAGGGT
MA0139.1	CTCF	9	159164	159182	-	6.91803	0.000141	0.208	TGCCCAGCAAAGGGGACCA
MA0139.1	CTCF	9	159187	159205	-	4.31148	0.000377	0.226	TGGCCAGGGGAGAGCCCAG
MA0139.1	CTCF	9	159267	159285	-	-3.45902	0.00423	0.367	TCTTCGACAGGTAGCAAAT
MA0139.1	CTCF	9	159272	159290	+	-2.32787	0.0031	0.341	CTACCTGTCGAAGATGTCG
MA0139.1	CTCF	9	159304	159322	-	6.01639	0.0002	0.208	AGGCCGGCAGATTTCACAA
MA0139.1	CTCF	9	159326	159344	-	-4.88525	0.00615	0.397	CGTCCCCTCGGGAATGGCT
MA0139.1	CTCF	9	159329	159347	+	1.40984	0.00101	0.274	CATTCCCGAGGGGACGCAT
MA0139.1	CTCF	9	159349	159367	-	0.213115	0.00147	0.297	GATCCAGTTGTGGCCACTC
MA0139.1	CTCF	9	159367	159385	+	-5.44262	0.00708	0.405	CAGAAATGATGTGGCAGCA
MA0139.1	CTCF	9	159419	159437	-	-0.131148	0.00163	0.303	CAGAAACCAGGGACCAGCA
MA0139.1	CTCF	9	159445	159463	-	-6.2623	0.00866	0.423	CCTCCCACAAGGGCAGACA
MA0139.1	CTCF	9	159447	159465	+	-5.72131	0.00758	0.411	TCTGCCCTTGTGGGAGGAC
MA0139.1	CTCF	9	159495	159513	-	-0.196721	0.00167	0.303	TGCCCTTGGGAAGGAGCCG
MA0139.1	CTCF	9	159530	159548	-	-5.2459	0.00673	0.403	TTCCCGGATGAGGACTTAG
MA0139.1	CTCF	9	159561	159579	-	-6.2459	0.00863	0.422	AGTGCTCTTGGAGAGGCCA
MA0139.1	CTCF	9	159576	159594	-	-4.22951	0.00519	0.384	CTCCACGTAGAAAGCAGTG
MA0139.1	CTCF	9	159607	159625	+	-4.96721	0.00628	0.398	TCGGAACACGAGGGCCTTA
MA0139.1	CTCF	9	159648	159666	-	-4.90164	0.00617	0.397	GACCAACGGGATGGAATTC
MA0139.1	CTCF	9	159660	159678	-	-0.262295	0.0017	0.305	GAGCCTCCCGGGGACCAAC
MA0139.1	CTCF	9	159662	159680	+	3.18033	0.00056	0.245	TGGTCCCCGGGAGGCTCCC
MA0139.1	CTCF	9	159673	159691	-	1.72131	0.000912	0.269	TCCTCAGGTGAGGGAGCCT
MA0139.1	CTCF	9	159676	159694	-	-5.88525	0.0079	0.413	AGGTCCTCAGGTGAGGGAG
MA0139.1	CTCF	9	159678	159696	+	-5.06557	0.00643	0.399	CCCTCACCTGAGGACCTTT
MA0139.1	CTCF	9	159805	159823	-	-6.2459	0.00863	0.422	TGGCAAGAAGGCATCCCCT
MA0139.1	CTCF	9	159818	159836	+	-6.13115	0.00839	0.419	TTGCCAGGAGAGCTCCCGC
MA0139.1	CTCF	9	159836	159854	-	-5.98361	0.00809	0.415	GTGGCCCTCGGGAACAGTG
MA0139.1	CTCF	9	159870	159888	+	-2.67213	0.00341	0.349	TGGTCTGGGGAAGGAGTGG
MA0139.1	CTCF	9	159877	159895	+	-6.83607	0.00994	0.436	GGGAAGGAGTGGGGCAGTG
MA0139.1	CTCF	9	159990	160008	-	-5.2459	0.00673	0.403	CCAGCTCCCGGGGCTCCCA
MA0139.1	CTCF	9	159992	160010	+	-5.81967	0.00777	0.412	GGAGCCCCGGGAGCTGGCG
MA0139.1	CTCF	9	159995	160013	+	4.7377	0.000323	0.221	GCCCCGGGAGCTGGCGCTG
MA0139.1	CTCF	9	160003	160021	-	-6.5082	0.00919	0.428	TTTCCAGCCAGCGCCAGCT
MA0139.1	CTCF	9	160005	160023	+	-5.45902	0.0071	0.405	CTGGCGCTGGCTGGAAAGG
MA0139.1	CTCF	9	160011	160029	+	-3.19672	0.00394	0.361	CTGGCTGGAAAGGGCTGGA
MA0139.1	CTCF	9	160049	160067	-	-3.85246	0.0047	0.376	GGCACACGCAAGGGAGGCA
MA0139.1	CTCF	9	160061	160079	-	9.18033	5.49e-05	0.194	GGCCCGGCTGGGGGCACAC
MA0139.1	CTCF	9	160091	160109	+	-5.37705	0.00696	0.404	CGACCGGCTGAGTCCCCAG
MA0139.1	CTCF	9	160130	160148	+	-1.21311	0.00225	0.324	TTGGATCAAGATGTAGCCC
MA0139.1	CTCF	9	160167	160185	+	-3.45902	0.00423	0.367	AGCCCAGCCAAGGGTCCCC
MA0139.1	CTCF	9	160176	160194	-	-6.83607	0.00994	0.436	TCCCAGAGAGGGGACCCTT
MA0139.1	CTCF	9	160177	160195	-	-3.85246	0.0047	0.376	CTCCCAGAGAGGGGACCCT
MA0139.1	CTCF	9	160178	160196	-	-0.918033	0.00207	0.316	GCTCCCAGAGAGGGGACCC
MA0139.1	CTCF	9	160180	160198	-	-5.11475	0.00652	0.4	TGGCTCCCAGAGAGGGGAC
MA0139.1	CTCF	9	160183	160201	+	-2.22951	0.00302	0.339	CCCTCTCTGGGAGCCACCC
MA0139.1	CTCF	9	160200	160218	-	13.9344	5.48e-06	0.115	CCTTCAGCAGAGGGCACGG
MA0139.1	CTCF	9	160205	160223	+	-4.72131	0.00589	0.394	CCCTCTGCTGAAGGATCTG
MA0139.1	CTCF	9	160242	160260	+	-0.262295	0.0017	0.305	TTTCCGGGATGGGGAACGT
MA0139.1	CTCF	9	160269	160287	+	-5.03279	0.00638	0.399	GGGACTCAAACGGACAGCA
MA0139.1	CTCF	9	160279	160297	+	21.3279	3.69e-08	0.00852	CGGACAGCAGGGGGCACTG
MA0139.1	CTCF	9	160303	160321	-	-4.03279	0.00493	0.381	GACCCAAGTGAGGCTGCCG
MA0139.1	CTCF	9	160332	160350	+	-6.83607	0.00994	0.436	CAGTAACCCAGGGGTGCGC
MA0139.1	CTCF	9	160334	160352	+	-3.18033	0.00392	0.361	GTAACCCAGGGGTGCGCGG
MA0139.1	CTCF	9	160355	160373	-	-2.98361	0.00372	0.357	GTGGCGGGGGAAGTCAGCG
MA0139.1	CTCF	9	160365	160383	-	-1.31148	0.00232	0.325	GTTGCCGGGGGTGGCGGGG
MA0139.1	CTCF	9	160368	160386	-	-5.54098	0.00725	0.406	GGTGTTGCCGGGGGTGGCG
MA0139.1	CTCF	9	160389	160407	+	1.7377	0.000907	0.269	TACCCTTCAGAAAGCACTG
MA0139.1	CTCF	9	160403	160421	-	-5.52459	0.00722	0.406	ACTGCAGTAACAGGCAGTG
MA0139.1	CTCF	9	160418	160436	-	-4.93443	0.00622	0.398	CCTGCTCTTGCCGGCACTG
MA0139.1	CTCF	9	160420	160438	+	-2.03279	0.00285	0.337	GTGCCGGCAAGAGCAGGCG
MA0139.1	CTCF	9	160423	160441	+	-1.81967	0.00268	0.332	CCGGCAAGAGCAGGCGTTA
MA0139.1	CTCF	9	160474	160492	-	1.14754	0.0011	0.279	GTGACAATTGAGGACGGGG
MA0139.1	CTCF	9	160530	160548	-	-3.06557	0.0038	0.359	AGTGCACTCTGTGGCGTCC
MA0139.1	CTCF	9	160531	160549	+	-3.55738	0.00434	0.369	GACGCCACAGAGTGCACTG
MA0139.1	CTCF	9	160552	160570	-	-6.29508	0.00873	0.424	TGAGCTCCCGGTATCATTT
MA0139.1	CTCF	9	160625	160643	+	-6.55738	0.0093	0.429	CCTGCCCAAGAAGCAGGGA
MA0139.1	CTCF	9	160644	160662	-	-3.14754	0.00389	0.361	GAAGCTGGAGAGAGCTGCG
MA0139.1	CTCF	9	160646	160664	-	-4.83607	0.00607	0.396	CTGAAGCTGGAGAGAGCTG
MA0139.1	CTCF	9	160650	160668	-	-2.13115	0.00293	0.338	CGTTCTGAAGCTGGAGAGA
MA0139.1	CTCF	9	160668	160686	+	-1.2459	0.00228	0.325	GTTACAGCTGGGAACGCAG
MA0139.1	CTCF	9	160685	160703	+	-5.68852	0.00752	0.41	AGAGCTCATGGGAAAGCCA
MA0139.1	CTCF	9	160702	160720	+	-6.37705	0.0089	0.425	CATTCTCGAGGGATGGGCC
MA0139.1	CTCF	9	160724	160742	-	-4.52459	0.0056	0.389	GGCCCGGACGGGGTGGGCT
MA0139.1	CTCF	9	160725	160743	-	-4.57377	0.00567	0.39	TGGCCCGGACGGGGTGGGC
MA0139.1	CTCF	9	160736	160754	-	-5.65574	0.00746	0.409	GGGGCAGCACATGGCCCGG
MA0139.1	CTCF	9	160804	160822	+	-1.06557	0.00216	0.32	GGACCGCCAGGGAGGCGGG
MA0139.1	CTCF	9	160829	160847	+	-4.86885	0.00612	0.397	TGCCTAGACTAGGGCACTC
MA0139.1	CTCF	9	160838	160856	-	0.491803	0.00135	0.293	GGGACAAGAGAGTGCCCTA
MA0139.1	CTCF	9	160850	160868	-	-3.72131	0.00454	0.374	CACCCTGAATATGGGACAA
MA0139.1	CTCF	9	160900	160918	+	-5.06557	0.00643	0.399	GGGCATCAAGGGTGATCGG
MA0139.1	CTCF	9	160971	160989	+	-3.13115	0.00387	0.361	CGTGTGGGAGGGGGTGGGG
MA0139.1	CTCF	9	160991	161009	-	-5.34426	0.0069	0.403	TGCCCTGTGGCGGCAAACA
MA0139.1	CTCF	9	160992	161010	-	-6.06557	0.00826	0.417	CTGCCCTGTGGCGGCAAAC
MA0139.1	CTCF	9	160994	161012	+	2.36066	0.000739	0.257	TTGCCGCCACAGGGCAGCT
MA0139.1	CTCF	9	160995	161013	-	-4.77049	0.00597	0.395	AAGCTGCCCTGTGGCGGCA
MA0139.1	CTCF	9	160997	161015	+	-4.96721	0.00628	0.398	CCGCCACAGGGCAGCTTCT
MA0139.1	CTCF	9	161010	161028	+	-6.29508	0.00873	0.424	GCTTCTCAGAATGGAGGTA
MA0139.1	CTCF	9	161027	161045	+	-4.5082	0.00558	0.389	TAAACTCTTGGTAGAGATT
MA0139.1	CTCF	9	161038	161056	-	3.98361	0.000423	0.229	TTCCCACCAGGAATCTCTA
MA0139.1	CTCF	9	161048	161066	+	-4.4918	0.00555	0.389	TGGTGGGAAGGGGACAGTG
MA0139.1	CTCF	9	161110	161128	-	-5	0.00633	0.398	GGGCAAACTGAGGAAGAGG
MA0139.1	CTCF	9	161120	161138	-	-0.819672	0.00201	0.314	AGTCCCCAAGGGGCAAACT
MA0139.1	CTCF	9	161121	161139	-	1.2623	0.00106	0.277	CAGTCCCCAAGGGGCAAAC
MA0139.1	CTCF	9	161123	161141	+	1.88525	0.000865	0.266	TTGCCCCTTGGGGACTGGG
MA0139.1	CTCF	9	161141	161159	+	-4.77049	0.00597	0.395	GAATAACCTGTGGTCGCCA
MA0139.1	CTCF	9	161144	161162	+	-6.27869	0.0087	0.423	TAACCTGTGGTCGCCAGCT
MA0139.1	CTCF	9	161158	161176	-	-6.40984	0.00898	0.425	ACACTGGGCGGAGGAGCTG
MA0139.1	CTCF	9	161161	161179	-	4.72131	0.000325	0.221	GGGACACTGGGCGGAGGAG
MA0139.1	CTCF	9	161163	161181	+	-5.91803	0.00796	0.414	CCTCCGCCCAGTGTCCCAC
MA0139.1	CTCF	9	161171	161189	-	-0.0327869	0.00158	0.3	CCCCCTGTGTGGGACACTG
MA0139.1	CTCF	9	161177	161195	+	6.13115	0.000192	0.208	CCCACACAGGGGGTCAGTG
MA0139.1	CTCF	9	161199	161217	-	-6.36066	0.00887	0.425	CAGTCAGAAGTGAACCCAG
MA0139.1	CTCF	9	161212	161230	-	-3.29508	0.00405	0.363	CAGTCCACAGGTGCAGTCA
MA0139.1	CTCF	9	161214	161232	+	-5.39344	0.00699	0.404	ACTGCACCTGTGGACTGCA
MA0139.1	CTCF	9	161217	161235	+	-3.09836	0.00384	0.36	GCACCTGTGGACTGCAGAG
MA0139.1	CTCF	9	161224	161242	+	-4.54098	0.00563	0.389	TGGACTGCAGAGTTACTCA
MA0139.1	CTCF	9	161244	161262	+	2.01639	0.000828	0.26	CTGACTCAAGAGGGATAAG
MA0139.1	CTCF	9	161246	161264	+	-6.54098	0.00926	0.428	GACTCAAGAGGGATAAGCG
MA0139.1	CTCF	9	161305	161323	+	1.83607	0.000879	0.268	CAGCCTACCGAAGGAGCGC
MA0139.1	CTCF	9	161344	161362	-	1.96721	0.000842	0.262	TGCCCTGTGGGCGCCGGCC
MA0139.1	CTCF	9	161350	161368	+	1.52459	0.000972	0.271	CGCCCACAGGGCAGCACGC
MA0139.1	CTCF	9	161444	161462	-	-6.32787	0.0088	0.424	AGACCACAGGACTGTGTGG
MA0139.1	CTCF	9	161512	161530	+	2.68852	0.000662	0.254	TCGGCTCCAGAGAAAGCCG
MA0139.1	CTCF	9	161515	161533	+	-5.62295	0.0074	0.408	GCTCCAGAGAAAGCCGGTG
MA0139.1	CTCF	9	161519	161537	-	-6.80328	0.00986	0.435	CACCCACCGGCTTTCTCTG
MA0139.1	CTCF	9	161522	161540	+	-5.03279	0.00638	0.399	AGAAAGCCGGTGGGTGCTG
MA0139.1	CTCF	9	161525	161543	+	0.508197	0.00134	0.293	AAGCCGGTGGGTGCTGGGA
MA0139.1	CTCF	9	161556	161574	-	-4.2623	0.00523	0.385	CTTTCTGTGGTTGCCGGCA
MA0139.1	CTCF	9	161564	161582	+	-3.03279	0.00377	0.358	ACCACAGAAAGTGACGGGC
MA0139.1	CTCF	9	161599	161617	+	-4.11475	0.00503	0.383	TAAAGAGAAGGTGACGCAA
MA0139.1	CTCF	9	161647	161665	+	-6.44262	0.00905	0.427	AGAGCAGCCAGGGTGGCCA
MA0139.1	CTCF	9	161709	161727	+	12.5574	1.13e-05	0.132	AGCCCAGCAGAAGGAACCG
MA0139.1	CTCF	9	161712	161730	+	-5.04918	0.00641	0.399	CCAGCAGAAGGAACCGAAG
MA0139.1	CTCF	9	161734	161752	-	6.91803	0.000141	0.208	TGCCCACCGGAGGCCGAGG
MA0139.1	CTCF	9	161735	161753	-	-3.29508	0.00405	0.363	GTGCCCACCGGAGGCCGAG
MA0139.1	CTCF	9	161737	161755	+	10.5902	2.92e-05	0.179	CGGCCTCCGGTGGGCACAG
MA0139.1	CTCF	9	161783	161801	-	5.88525	0.00021	0.21	CAGCCGACAGATGTCCGTC
MA0139.1	CTCF	9	161785	161803	+	-5.88525	0.0079	0.413	CGGACATCTGTCGGCTGCA
MA0139.1	CTCF	9	161788	161806	+	-6.36066	0.00887	0.425	ACATCTGTCGGCTGCAGCA
MA0139.1	CTCF	9	161808	161826	-	4.45902	0.000357	0.222	CGGCAGCTGGGTGACAGCC
MA0139.1	CTCF	9	161811	161829	+	-4.22951	0.00519	0.384	TGTCACCCAGCTGCCGCAG
MA0139.1	CTCF	9	161825	161843	-	-5.03279	0.00638	0.399	CTGCAGGGGGATGACTGCG
MA0139.1	CTCF	9	161829	161847	-	2.68852	0.000662	0.254	GGTGCTGCAGGGGGATGAC
MA0139.1	CTCF	9	161847	161865	+	0.967213	0.00116	0.284	CGGCTCGCAGGTGGCTTTC
MA0139.1	CTCF	9	161862	161880	+	-4.68852	0.00584	0.393	TTTCCAGAACAGGAAAGCC
MA0139.1	CTCF	9	161895	161913	-	-1.18033	0.00223	0.324	CTGCCAGGTTGGGACGAAG
MA0139.1	CTCF	9	161898	161916	-	-6.2623	0.00866	0.423	TGCCTGCCAGGTTGGGACG
MA0139.1	CTCF	9	161908	161926	+	0.754098	0.00124	0.289	TGGCAGGCAAAAGGCAGAG
MA0139.1	CTCF	9	161911	161929	+	-1.63934	0.00255	0.329	CAGGCAAAAGGCAGAGGCA
MA0139.1	CTCF	9	161930	161948	-	-4.63934	0.00577	0.392	TTCCCACAGAGGTGCAGAT
MA0139.1	CTCF	9	161934	161952	+	-3.54098	0.00432	0.369	GCACCTCTGTGGGAAGGAA
MA0139.1	CTCF	9	161944	161962	+	2.29508	0.000756	0.258	GGGAAGGAAGGGGGAGGAA
MA0139.1	CTCF	9	161998	162016	+	-6.70492	0.00964	0.432	GTTGCTGCTAAAGGCACCC
MA0139.1	CTCF	9	162031	162049	+	-0.0655738	0.0016	0.301	TTCCTAGTAGAAGGCTCCT
MA0139.1	CTCF	9	162054	162072	-	-2.29508	0.00307	0.341	AAGCCGCTGGGATGTGGGG
MA0139.1	CTCF	9	162064	162082	-	-6.36066	0.00887	0.425	TCAAACCGAGAAGCCGCTG
MA0139.1	CTCF	9	162093	162111	-	-6.22951	0.00859	0.422	CAGAAAGGAGGAGAAAAGG
MA0139.1	CTCF	9	162096	162114	-	-4.32787	0.00532	0.386	CATCAGAAAGGAGGAGAAA
MA0139.1	CTCF	9	162118	162136	-	-3.5082	0.00429	0.368	ACGCCACATGTGTGAACAG
MA0139.1	CTCF	9	162134	162152	+	-2.29508	0.00307	0.341	CGTCCACGTGACGAGGGTG
MA0139.1	CTCF	9	162211	162229	+	-6.06557	0.00826	0.417	TTGCCATGGGACGAGGGTG
MA0139.1	CTCF	9	162228	162246	+	-2.70492	0.00344	0.35	TGGGATGCAGGGGTGGGAC
MA0139.1	CTCF	9	162231	162249	+	-6.60656	0.00941	0.431	GATGCAGGGGTGGGACCCA
MA0139.1	CTCF	9	162240	162258	-	-6.7377	0.00971	0.433	GGCTCAGGATGGGTCCCAC
MA0139.1	CTCF	9	162242	162260	-	-2.67213	0.00341	0.349	TGGGCTCAGGATGGGTCCC
MA0139.1	CTCF	9	162278	162296	-	1.03279	0.00114	0.282	CTCTCTGAAGAGGTCCGCA
MA0139.1	CTCF	9	162283	162301	+	-3.59016	0.00438	0.37	ACCTCTTCAGAGAGCACAG
MA0139.1	CTCF	9	162311	162329	-	-2.27869	0.00306	0.34	GAGCACCGAGAAGGTGCAA
MA0139.1	CTCF	9	162366	162384	-	-5.16393	0.0066	0.401	CTGTCCCTAAGAGGTGTTC
MA0139.1	CTCF	9	162368	162386	+	-1.96721	0.0028	0.335	ACACCTCTTAGGGACAGAG
MA0139.1	CTCF	9	162492	162510	-	-4.04918	0.00495	0.381	CTGTCTCTAAGAGCAGCTG
MA0139.1	CTCF	9	162512	162530	+	-4.32787	0.00532	0.386	TGATCAGAGGAGGATCCAT
MA0139.1	CTCF	9	162522	162540	-	-2.70492	0.00344	0.35	CCAGCAATGGATGGATCCT
MA0139.1	CTCF	9	162525	162543	-	-2.18033	0.00297	0.339	TGTCCAGCAATGGATGGAT
MA0139.1	CTCF	9	162538	162556	+	-5.37705	0.00696	0.404	TGGACAAAGAGTGCCGGGA
MA0139.1	CTCF	9	162582	162600	-	-0.622951	0.00189	0.312	TGCCCAGGCAATGGTAGCG
MA0139.1	CTCF	9	162612	162630	-	-1.88525	0.00274	0.334	GGCTCAGAAAGGGGAGAGG
MA0139.1	CTCF	9	162644	162662	+	-4.93443	0.00622	0.398	CTGTAACTTGAGGAAGTTG
MA0139.1	CTCF	9	162692	162710	-	-4.59016	0.0057	0.391	GCCTCAGGAGGCGTCCCAG
MA0139.1	CTCF	9	162694	162712	-	-5.47541	0.00713	0.405	GGGCCTCAGGAGGCGTCCC
MA0139.1	CTCF	9	162695	162713	-	0.0819672	0.00153	0.298	AGGGCCTCAGGAGGCGTCC
MA0139.1	CTCF	9	162697	162715	+	-2.78689	0.00352	0.353	ACGCCTCCTGAGGCCCTCC
MA0139.1	CTCF	9	162705	162723	-	-0.163934	0.00165	0.303	AGCACACGGGAGGGCCTCA
MA0139.1	CTCF	9	162707	162725	-	-3.83607	0.00468	0.375	CGAGCACACGGGAGGGCCT
MA0139.1	CTCF	9	162737	162755	-	-4.93443	0.00622	0.398	GCCCCGGATGGGGCAGTTA
MA0139.1	CTCF	9	162738	162756	-	-0.0983607	0.00162	0.302	AGCCCCGGATGGGGCAGTT
MA0139.1	CTCF	9	162740	162758	-	-1.7541	0.00264	0.33	CCAGCCCCGGATGGGGCAG
MA0139.1	CTCF	9	162742	162760	+	-4.80328	0.00602	0.396	GCCCCATCCGGGGCTGGGG
MA0139.1	CTCF	9	162765	162783	-	-6.59016	0.00937	0.43	ACCCCAGGAGGTATGGAAG
MA0139.1	CTCF	9	162767	162785	-	-5.62295	0.0074	0.408	AAACCCCAGGAGGTATGGA
MA0139.1	CTCF	9	162768	162786	-	-1.45902	0.00242	0.328	GAAACCCCAGGAGGTATGG
MA0139.1	CTCF	9	162770	162788	+	-0.606557	0.00188	0.312	ATACCTCCTGGGGTTTCAG
MA0139.1	CTCF	9	162866	162884	+	-4.60656	0.00572	0.391	TTTTAGCTAAGAGGCACTC
MA0139.1	CTCF	9	162902	162920	+	-2.11475	0.00292	0.338	TGGGAAGTAGGAGCCTGCA
MA0139.1	CTCF	9	162914	162932	-	-2.91803	0.00365	0.356	TTTTCTCAAGGCTGCAGGC
MA0139.1	CTCF	9	163018	163036	-	-3.7541	0.00458	0.374	GCTGCTCCCGGAGCCACTG
MA0139.1	CTCF	9	163020	163038	+	-3.01639	0.00375	0.358	GTGGCTCCGGGAGCAGCTC
MA0139.1	CTCF	9	163053	163071	+	-5.54098	0.00725	0.406	GGCCGAGCTGGTGGAGCAG
MA0139.1	CTCF	9	163056	163074	+	-5.57377	0.00731	0.407	CGAGCTGGTGGAGCAGCTC
MA0139.1	CTCF	9	163072	163090	-	-6.54098	0.00926	0.428	AGGCACCCTGTGGTCAGAG
MA0139.1	CTCF	9	163075	163093	+	6.21311	0.000186	0.208	TGACCACAGGGTGCCTGTG
MA0139.1	CTCF	9	163094	163112	-	-4.7377	0.00592	0.395	AAGGAGCAAGGGGACAGGT
MA0139.1	CTCF	9	163112	163130	+	-4.59016	0.0057	0.391	TGCTCTCAGAATGGTGGTG
MA0139.1	CTCF	9	163115	163133	+	-5.54098	0.00725	0.406	TCTCAGAATGGTGGTGGAG
MA0139.1	CTCF	9	163143	163161	+	-6.01639	0.00816	0.416	TGTGCGGGGGGTGGTCTTC
MA0139.1	CTCF	9	163160	163178	-	-5.08197	0.00646	0.399	CAGAAAAGAGGAGGTGAGA
MA0139.1	CTCF	9	163177	163195	+	7.95082	9.26e-05	0.201	TGGCTTGCAGGGGGAGATC
MA0139.1	CTCF	9	163181	163199	+	-5.32787	0.00688	0.403	TTGCAGGGGGAGATCGGCC
MA0139.1	CTCF	9	163204	163222	+	-5.44262	0.00708	0.405	CGGTCCCAGGGGAGAAGAT
MA0139.1	CTCF	9	163211	163229	+	-5.88525	0.0079	0.413	AGGGGAGAAGATGGCCCTG
MA0139.1	CTCF	9	163230	163248	+	-3.55738	0.00434	0.369	AAGGCCCAAAGGGTCGCGG
MA0139.1	CTCF	9	163248	163266	-	-3.54098	0.00432	0.369	GGGTCACCATTGGGACCTC
MA0139.1	CTCF	9	163250	163268	+	-4.81967	0.00604	0.396	GGTCCCAATGGTGACCCCG
MA0139.1	CTCF	9	163274	163292	-	0.540984	0.00133	0.293	TCTCCCCAGGGGGTCCCAG
MA0139.1	CTCF	9	163275	163293	-	3.54098	0.000495	0.24	TTCTCCCCAGGGGGTCCCA
MA0139.1	CTCF	9	163277	163295	+	-4.19672	0.00514	0.384	GGACCCCCTGGGGAGAAGG
MA0139.1	CTCF	9	163278	163296	+	-6.19672	0.00852	0.421	GACCCCCTGGGGAGAAGGT
MA0139.1	CTCF	9	163312	163330	-	-3.45902	0.00423	0.367	TCCCAAGAAAGTGGCTGAA
MA0139.1	CTCF	9	163358	163376	-	-1.01639	0.00213	0.319	CAGCCAACGGGAGCCCGAG
MA0139.1	CTCF	9	163360	163378	+	-0.360656	0.00175	0.307	CGGGCTCCCGTTGGCTGTG
MA0139.1	CTCF	9	163361	163379	-	-4.95082	0.00625	0.398	CCACAGCCAACGGGAGCCC
MA0139.1	CTCF	9	163378	163396	-	-6.14754	0.00842	0.42	CCCCATGCCTAGGGCAGCC
MA0139.1	CTCF	9	163386	163404	+	-1.80328	0.00267	0.332	TAGGCATGGGGTGGGGGTG
MA0139.1	CTCF	9	163422	163440	-	0.918033	0.00118	0.285	AGAACCCAGGGTGGAGACA
MA0139.1	CTCF	9	163434	163452	-	7.21311	0.000125	0.208	GGAACAGCAGAGAGAACCC
MA0139.1	CTCF	9	163495	163513	-	-5.22951	0.00671	0.402	GGGCTGGGAAAGGGCGAAC
MA0139.1	CTCF	9	163513	163531	-	-2.39344	0.00316	0.342	TTCCAAGGCGATGGTGGAG
MA0139.1	CTCF	9	163532	163550	-	-1.83607	0.0027	0.333	CCACCGGGAGGAAGGAGCC
MA0139.1	CTCF	9	163535	163553	-	11.3279	2.06e-05	0.163	TAGCCACCGGGAGGAAGGA
MA0139.1	CTCF	9	163537	163555	+	5.77049	0.00022	0.211	CTTCCTCCCGGTGGCTACA
MA0139.1	CTCF	9	163604	163622	-	-6.65574	0.00952	0.431	CCAGCTGTGGAGGCGGGAA
MA0139.1	CTCF	9	163607	163625	-	-3.47541	0.00425	0.368	TACCCAGCTGTGGAGGCGG
MA0139.1	CTCF	9	163630	163648	-	-2.67213	0.00341	0.349	GGCCATGGTGGGGACACCG
MA0139.1	CTCF	9	163644	163662	+	7.67213	0.000104	0.203	TGGCCTGAAGGTGTGGCAG
MA0139.1	CTCF	9	163708	163726	-	4.08197	0.000409	0.229	AGGCCTATTGATGGCTGCA
MA0139.1	CTCF	9	163721	163739	+	-3.4918	0.00427	0.368	AGGCCTGCAGTTTCCAGCT
MA0139.1	CTCF	9	163729	163747	-	-3.80328	0.00464	0.374	CCTCCCACAGCTGGAAACT
MA0139.1	CTCF	9	163731	163749	+	5.06557	0.000286	0.217	TTTCCAGCTGTGGGAGGCT
MA0139.1	CTCF	9	163734	163752	+	-0.901639	0.00206	0.316	CCAGCTGTGGGAGGCTCCT
MA0139.1	CTCF	9	163757	163775	-	-5.2459	0.00673	0.403	GAGCCAGGGTGTGTGGCTG
MA0139.1	CTCF	9	163770	163788	-	5.57377	0.000237	0.211	TGGAAACAGGGTGGAGCCA
MA0139.1	CTCF	9	163781	163799	-	1.44262	0.000998	0.273	TGAGCCCAGGGTGGAAACA
MA0139.1	CTCF	9	163831	163849	-	0.655738	0.00128	0.292	GTAGCAGGATAGGGCAGGA
MA0139.1	CTCF	9	163874	163892	-	-3.14754	0.00389	0.361	TGTTCATCCTGGGGCACCT
MA0139.1	CTCF	9	163875	163893	+	-4.68852	0.00584	0.393	GGTGCCCCAGGATGAACAC
MA0139.1	CTCF	9	163876	163894	+	-6.08197	0.00829	0.418	GTGCCCCAGGATGAACACG
MA0139.1	CTCF	9	163922	163940	-	0.295082	0.00143	0.295	TTGCCACTGTGGAGCAAAG
MA0139.1	CTCF	9	163942	163960	-	-4.21311	0.00517	0.384	AGGCCCCTGGAGGAGAGGT
MA0139.1	CTCF	9	163943	163961	-	-4.7541	0.00594	0.395	AAGGCCCCTGGAGGAGAGG
MA0139.1	CTCF	9	163945	163963	+	4.86885	0.000308	0.218	TCTCCTCCAGGGGCCTTCG
MA0139.1	CTCF	9	163961	163979	-	-6.67213	0.00956	0.432	TGCACCGAGGAAGAAGCGA
MA0139.1	CTCF	9	163962	163980	-	-4.91803	0.0062	0.398	CTGCACCGAGGAAGAAGCG
MA0139.1	CTCF	9	163989	164007	-	6.95082	0.000139	0.208	TGAAATCCAGGGGGTACCC
MA0139.1	CTCF	9	164023	164041	-	2.57377	0.000688	0.255	CCTGCCCTAGGTGGAGGGT
MA0139.1	CTCF	9	164025	164043	+	-0.0819672	0.00161	0.302	CCTCCACCTAGGGCAGGCA
MA0139.1	CTCF	9	164028	164046	+	-4.90164	0.00617	0.397	CCACCTAGGGCAGGCAGGG
MA0139.1	CTCF	9	164064	164082	-	-0.721311	0.00195	0.312	TTTCCAGAGGCGGGGGCAC
MA0139.1	CTCF	9	164070	164088	+	-3.57377	0.00436	0.369	CCGCCTCTGGAAACCACAC
MA0139.1	CTCF	9	164084	164102	-	1.52459	0.000972	0.271	GGGCCTGGAGGAGGGTGTG
MA0139.1	CTCF	9	164094	164112	-	-5.78689	0.00771	0.412	GTTCTGGCAGGGGCCTGGA
MA0139.1	CTCF	9	164135	164153	+	-2.36066	0.00313	0.342	GGGGAAACGGATGGAGCAA
MA0139.1	CTCF	9	164180	164198	-	-3.19672	0.00394	0.361	TTTTCCCTGGGGGAAGAAA
MA0139.1	CTCF	9	164183	164201	+	2.85246	0.000627	0.251	CTTCCCCCAGGGAAAACTC
MA0139.1	CTCF	9	164242	164260	-	-5.47541	0.00713	0.405	CGGCCAGAAGTTACCTTTG
MA0139.1	CTCF	9	164275	164293	+	-3.93443	0.0048	0.378	GGACAGGCGGAGGGATGTT
MA0139.1	CTCF	9	164336	164354	+	-4.98361	0.0063	0.398	CCGGCACAGGTGGAAGGAT
MA0139.1	CTCF	9	164359	164377	-	6.57377	0.000161	0.208	TGGCCAGAAGTTATCGGCA
MA0139.1	CTCF	9	164385	164403	+	-4.45902	0.00551	0.388	TGTCCTGGTGCAGGCGTGG
MA0139.1	CTCF	9	164404	164422	-	-6.39344	0.00894	0.425	AGGCCTGGCGGTACAACCC
MA0139.1	CTCF	9	164456	164474	+	-6.7541	0.00975	0.434	GGGACAGGTGGAGGGATGC
MA0139.1	CTCF	9	164457	164475	+	-4.65574	0.00579	0.392	GGACAGGTGGAGGGATGCT
MA0139.1	CTCF	9	164471	164489	-	1.13115	0.0011	0.279	GAGACGGCCGGTGGAGCAT
MA0139.1	CTCF	9	164473	164491	+	-4.65574	0.00579	0.392	GCTCCACCGGCCGTCTCCA
MA0139.1	CTCF	9	164481	164499	-	-5.06557	0.00643	0.399	GTGCAGGGTGGAGACGGCC
MA0139.1	CTCF	9	164508	164526	-	-6.54098	0.00926	0.428	CCCCAAGGATGGGGAGTGG
MA0139.1	CTCF	9	164511	164529	-	-4.40984	0.00544	0.388	CGCCCCCAAGGATGGGGAG
MA0139.1	CTCF	9	164550	164568	-	-4.93443	0.00622	0.398	AGTGAACACGGTGGAGGCT
MA0139.1	CTCF	9	164565	164583	-	0.52459	0.00133	0.293	ATTAATGCAGAAGGCAGTG
MA0139.1	CTCF	9	164619	164637	-	-3.62295	0.00442	0.37	GTGCCGACTGGGGCAGAAG
MA0139.1	CTCF	9	164620	164638	-	-5.91803	0.00796	0.414	TGTGCCGACTGGGGCAGAA
MA0139.1	CTCF	9	164621	164639	+	-1.27869	0.0023	0.325	TCTGCCCCAGTCGGCACAG
MA0139.1	CTCF	9	164635	164653	-	4.7377	0.000323	0.221	AGGACCCCAGGTGTCTGTG
MA0139.1	CTCF	9	164637	164655	+	1.98361	0.000837	0.261	CAGACACCTGGGGTCCTTC
MA0139.1	CTCF	9	164657	164675	-	5.39344	0.000253	0.214	GGGACTCCAGGAGGATCCC
MA0139.1	CTCF	9	164659	164677	+	-2.34426	0.00311	0.342	GATCCTCCTGGAGTCCCCT
MA0139.1	CTCF	9	164667	164685	-	6.45902	0.000169	0.208	AAGACTGCAGGGGACTCCA
MA0139.1	CTCF	9	164674	164692	-	-2.40984	0.00317	0.343	GGTGCAGAAGACTGCAGGG
MA0139.1	CTCF	9	164683	164701	-	-0.114754	0.00162	0.303	CAAGCAACAGGTGCAGAAG
MA0139.1	CTCF	9	164712	164730	-	-5.37705	0.00696	0.404	GGACAACCCAGGGGAAAAG
MA0139.1	CTCF	9	164861	164879	-	-2.39344	0.00316	0.342	AAGCCTCAAGGAGCTGTTT
MA0139.1	CTCF	9	164950	164968	+	-2.32787	0.0031	0.341	TAACCAGCTGCCTGCACTG
MA0139.1	CTCF	9	165023	165041	-	-6.44262	0.00905	0.427	CTAAAAGGAGATGCCTCGG
MA0139.1	CTCF	9	165026	165044	-	-4.37705	0.00539	0.387	AGGCTAAAAGGAGATGCCT
MA0139.1	CTCF	9	165056	165074	+	-6.18033	0.00849	0.421	CGGTCTCACTGGAGCAGTC
MA0139.1	CTCF	9	165075	165093	+	-6.7541	0.00975	0.434	TTGTTAACAGGAGGACGGG
MA0139.1	CTCF	9	165076	165094	+	-1.93443	0.00277	0.335	TGTTAACAGGAGGACGGGC
MA0139.1	CTCF	9	165107	165125	-	-3.31148	0.00406	0.363	AAATACCTGGAGGGCAGCC
MA0139.1	CTCF	9	165110	165128	+	1.27869	0.00105	0.277	TGCCCTCCAGGTATTTCCA
MA0139.1	CTCF	9	165152	165170	-	-0.852459	0.00203	0.315	ATTCCACAGGAAGGACGGA
MA0139.1	CTCF	9	165158	165176	+	-1.72131	0.00261	0.33	CTTCCTGTGGAATGCGAAG
MA0139.1	CTCF	9	165178	165196	-	-6.37705	0.0089	0.425	CACACACACGGAGCAGGGG
MA0139.1	CTCF	9	165202	165220	-	-6.19672	0.00852	0.421	TCTCCTGCATATGGGGTGT
MA0139.1	CTCF	9	165210	165228	+	4.16393	0.000397	0.229	TATGCAGGAGAGGTAGCTT
MA0139.1	CTCF	9	165359	165377	-	4.39344	0.000366	0.223	CCATCCCCAGAGGGATGTA
MA0139.1	CTCF	9	165361	165379	+	-3.70492	0.00452	0.373	CATCCCTCTGGGGATGGAA
MA0139.1	CTCF	9	165364	165382	+	-4.37705	0.00539	0.387	CCCTCTGGGGATGGAAAGA
MA0139.1	CTCF	9	165461	165479	+	-5.96721	0.00806	0.414	CAGAGACTAGAAGTAGCCA
MA0139.1	CTCF	9	165541	165559	-	1.22951	0.00107	0.278	ATCTAGGCAGGGGGCAGGA
MA0139.1	CTCF	9	165592	165610	-	-6.55738	0.0093	0.429	TTTCTCACAGGGGACTGAG
MA0139.1	CTCF	9	165688	165706	+	-3.62295	0.00442	0.37	AGACCTGCCAAAGACAGTG
MA0139.1	CTCF	9	165698	165716	+	-5.83607	0.0078	0.413	AAGACAGTGGCCAGCGCCA
MA0139.1	CTCF	9	165710	165728	-	-6.27869	0.0087	0.423	TGCCCACAGGGTTGGCGCT
MA0139.1	CTCF	9	165711	165729	-	-4.86885	0.00612	0.397	CTGCCCACAGGGTTGGCGC
MA0139.1	CTCF	9	165735	165753	+	-3.09836	0.00384	0.36	CGACCTCACTGCGGTGCTG
MA0139.1	CTCF	9	165746	165764	-	-6.31148	0.00876	0.424	CACACAGGAAGCAGCACCG
MA0139.1	CTCF	9	165748	165766	-	-5.32787	0.00688	0.403	CCCACACAGGAAGCAGCAC
MA0139.1	CTCF	9	165796	165814	-	-5.45902	0.0071	0.405	CAGACCAGAGATGGATTTA
MA0139.1	CTCF	9	165844	165862	+	-4.04918	0.00495	0.381	GAGCTGGTAGGTGCTACAG
MA0139.1	CTCF	9	165892	165910	-	-1.77049	0.00265	0.33	AGCACAGCAGCTTGCAGAG
MA0139.1	CTCF	9	165932	165950	-	-6.67213	0.00956	0.432	CGTGCACGTTGTGTTGGCG
MA0139.1	CTCF	9	166003	166021	+	-5.40984	0.00702	0.404	AGCTCAGCAGTGTGTGTCC
MA0139.1	CTCF	9	166038	166056	-	3.04918	0.000586	0.248	TATCCATAGGAGGGTGGCT
MA0139.1	CTCF	9	166057	166075	+	-3.55738	0.00434	0.369	TGGGCGCGTGGGGGATGGT
MA0139.1	CTCF	9	166074	166092	+	1.55738	0.000962	0.271	GTGGCAGGGGAGGGAGCAT
MA0139.1	CTCF	9	166105	166123	-	-4.88525	0.00615	0.397	TCAGCTCTAGAAAGCCAAA
MA0139.1	CTCF	9	166171	166189	+	-6.85246	0.00998	0.436	AAAGAGATAGGTGGCTGGG
MA0139.1	CTCF	9	166209	166227	+	-3.19672	0.00394	0.361	AGGTAGGCAGATGGATGAA
MA0139.1	CTCF	9	166308	166326	+	3.19672	0.000557	0.245	TGGGCAGGTGGGGTAGATA
MA0139.1	CTCF	9	166358	166376	+	-5.81967	0.00777	0.412	AGACAAGTGGATGAATGGA
MA0139.1	CTCF	9	166437	166455	+	-5.67213	0.00749	0.41	TAGACATAGGTGGGCTGCT
MA0139.1	CTCF	9	166456	166474	+	-1.52459	0.00247	0.329	TGGCAGAGAGGTGGATGAA
MA0139.1	CTCF	9	166532	166550	+	-5.2623	0.00676	0.403	AGGCAAATCGATGGATGAA
MA0139.1	CTCF	9	166582	166600	+	-2.16393	0.00296	0.339	ATGAATGGAGGGGTAGGTG
MA0139.1	CTCF	9	166644	166662	+	-3.32787	0.00408	0.364	AGGCAGGTAGATGTATACA
MA0139.1	CTCF	9	166668	166686	+	4.86885	0.000308	0.218	AGGCCAGTGGGTGGATAGG
MA0139.1	CTCF	9	166715	166733	+	-2.4918	0.00325	0.344	TAGACAGTTGGGTGAATGG
MA0139.1	CTCF	9	166726	166744	+	-6.16393	0.00846	0.42	GTGAATGGAGGGGTGGGTG
MA0139.1	CTCF	9	166748	166766	+	-2.4918	0.00325	0.344	AGGTAGGCAGATGGAATGA
MA0139.1	CTCF	9	166759	166777	+	-5.96721	0.00806	0.414	TGGAATGAATGGGTAGGTG
MA0139.1	CTCF	9	166797	166815	+	-6.04918	0.00822	0.417	AGACAGATAGATGGATAGA
MA0139.1	CTCF	9	166829	166847	+	-6.04918	0.00822	0.417	AGACAGATAGATGGATAGA
MA0139.1	CTCF	9	166845	166863	+	-6.04918	0.00822	0.417	AGACAGATAGATGGATAGA
MA0139.1	CTCF	9	166861	166879	+	-6.04918	0.00822	0.417	AGACAGATAGATGGATAGA
MA0139.1	CTCF	9	166877	166895	+	-6.27869	0.0087	0.423	AGACAGATAGGTGGGCCAG
MA0139.1	CTCF	9	166889	166907	+	-5.7377	0.00762	0.411	GGGCCAGTGGGTAAACAGG
MA0139.1	CTCF	9	166897	166915	+	-5.91803	0.00796	0.414	GGGTAAACAGGTGTATGAA
MA0139.1	CTCF	9	166924	166942	+	-3.03279	0.00377	0.358	TGGGCAGATGGGTAAACAA
MA0139.1	CTCF	9	166937	166955	+	-3.63934	0.00444	0.371	AAACAAGTGGATGGATGGG
MA0139.1	CTCF	9	166969	166987	+	-2.80328	0.00354	0.354	AGACAGGTGGATGGTGGAT
MA0139.1	CTCF	9	166992	167010	+	-5.40984	0.00702	0.404	GGGTAGACAGGTGGATGAA
MA0139.1	CTCF	9	167032	167050	+	0.278689	0.00144	0.295	AGACAGGCAGATGGATGAG
MA0139.1	CTCF	9	167064	167082	+	-5.90164	0.00793	0.414	AGACAGGCAGATAGATGAA
MA0139.1	CTCF	9	167100	167118	+	-4.65574	0.00579	0.392	AGACAGGTAGACGGATGAA
MA0139.1	CTCF	9	167160	167178	+	-0.42623	0.00179	0.308	AGACAGGTAGATGGATGAG
MA0139.1	CTCF	9	167204	167222	+	-6.31148	0.00876	0.424	AGACAGGTAGGTGGGTGGT
MA0139.1	CTCF	9	167231	167249	+	-2.67213	0.00341	0.349	TGGGCAGGTGGAGTCTGGG
MA0139.1	CTCF	9	167265	167283	+	5.96721	0.000204	0.209	TGGCATGCAGGTGGTCCCC
MA0139.1	CTCF	9	167275	167293	-	5.37705	0.000255	0.214	GGGCCGCCTGGGGGACCAC
MA0139.1	CTCF	9	167276	167294	-	-6.36066	0.00887	0.425	TGGGCCGCCTGGGGGACCA
MA0139.1	CTCF	9	167277	167295	+	2.39344	0.000731	0.257	GGTCCCCCAGGCGGCCCAT
MA0139.1	CTCF	9	167285	167303	-	-3.27869	0.00403	0.363	CATGCTGCATGGGCCGCCT
MA0139.1	CTCF	9	167324	167342	-	-2.18033	0.00297	0.339	GTTTAAGGAGGAGGCATCA
MA0139.1	CTCF	9	167381	167399	+	0.0491803	0.00155	0.298	GCGCCAATGGAGAGAAGGG
MA0139.1	CTCF	9	167396	167414	+	-3.44262	0.00421	0.367	AGGGCGGCAGGGTAAGGAT
MA0139.1	CTCF	9	167466	167484	-	-6.32787	0.0088	0.424	CCGTCGGCTGGAGAACCAA
MA0139.1	CTCF	9	167468	167486	+	-3.14754	0.00389	0.361	GGTTCTCCAGCCGACGGCC
MA0139.1	CTCF	9	167469	167487	-	-5.39344	0.00699	0.404	AGGCCGTCGGCTGGAGAAC
MA0139.1	CTCF	9	167471	167489	+	-3.32787	0.00408	0.364	TCTCCAGCCGACGGCCTGT
MA0139.1	CTCF	9	167493	167511	-	-5.60656	0.00737	0.408	GAAGCAAGAGAGTGAGAAA
MA0139.1	CTCF	9	167517	167535	-	-6.45902	0.00908	0.427	CAGCCATTCAGGAGAGCAG
MA0139.1	CTCF	9	167552	167570	-	-4.29508	0.00528	0.386	CCAACACGTGGTGCTGAAG
MA0139.1	CTCF	9	167554	167572	+	-4.77049	0.00597	0.395	TCAGCACCACGTGTTGGTG
MA0139.1	CTCF	9	167555	167573	-	0.852459	0.0012	0.286	TCACCAACACGTGGTGCTG
MA0139.1	CTCF	9	167557	167575	+	0.295082	0.00143	0.295	GCACCACGTGTTGGTGACA
MA0139.1	CTCF	9	167574	167592	+	-5.86885	0.00787	0.413	CACTCTCCAGACGCTGGGC
MA0139.1	CTCF	9	167604	167622	+	-4.47541	0.00553	0.388	GTGATAGGAAGGGGCAGAG
MA0139.1	CTCF	9	167605	167623	+	-6.4918	0.00915	0.428	TGATAGGAAGGGGCAGAGG
MA0139.1	CTCF	9	167614	167632	+	-5.14754	0.00657	0.401	GGGGCAGAGGCAGGAAGGA
MA0139.1	CTCF	9	167668	167686	+	-4.39344	0.00541	0.388	CACAATCCAGAAGGCTCTT
MA0139.1	CTCF	9	167715	167733	-	-6.22951	0.00859	0.422	AGCCCACTTGGGTAGAGGA
MA0139.1	CTCF	9	167718	167736	+	-6.18033	0.00849	0.421	TCTACCCAAGTGGGCTTTT
MA0139.1	CTCF	9	167880	167898	-	-4.22951	0.00519	0.384	CTGCAAGCTGGTGGGTGTT
MA0139.1	CTCF	9	167882	167900	+	5.19672	0.000273	0.216	CACCCACCAGCTTGCAGTG
MA0139.1	CTCF	9	167934	167952	+	-5.83607	0.0078	0.413	AAGGAACAGGGGGCCGGGC
MA0139.1	CTCF	9	167969	167987	-	5.36066	0.000257	0.215	GCTCCAGAAGGTGCAGGGA
MA0139.1	CTCF	9	167972	167990	-	6.55738	0.000162	0.208	GGGGCTCCAGAAGGTGCAG
MA0139.1	CTCF	9	167981	167999	-	2.39344	0.000731	0.257	GGGCCAGCGGGGGCTCCAG
MA0139.1	CTCF	9	167982	168000	-	-1.65574	0.00256	0.329	TGGGCCAGCGGGGGCTCCA
MA0139.1	CTCF	9	167999	168017	-	-1.29508	0.00231	0.325	GCTCCTGCAGGGAGGCCTG
MA0139.1	CTCF	9	168004	168022	+	-3.31148	0.00406	0.363	CTCCCTGCAGGAGCGGTCC
MA0139.1	CTCF	9	168058	168076	+	3.32787	0.000532	0.244	TTGCCACTTGGGAAAACAG
MA0139.1	CTCF	9	168070	168088	+	-6.77049	0.00979	0.434	AAAACAGGAGAGAGATGGT
MA0139.1	CTCF	9	168148	168166	+	-1.93443	0.00277	0.335	AGGCCAGTCTGTGGTGTAC
MA0139.1	CTCF	9	168172	168190	-	-1.21311	0.00225	0.324	TGCTCTGCAGATGCTGTCC
MA0139.1	CTCF	9	168207	168225	+	7.91803	9.39e-05	0.201	TCCCCGAAAGATGGCAGAG
MA0139.1	CTCF	9	168273	168291	-	-5.21311	0.00668	0.402	GGGGCATAGGAGGATGGGC
MA0139.1	CTCF	9	168283	168301	-	-1.72131	0.00261	0.33	ACAGCAGGATGGGGCATAG
MA0139.1	CTCF	9	168285	168303	-	-6.47541	0.00912	0.427	GGACAGCAGGATGGGGCAT
MA0139.1	CTCF	9	168286	168304	-	2.01639	0.000828	0.26	GGGACAGCAGGATGGGGCA
MA0139.1	CTCF	9	168296	168314	-	-6.78689	0.00983	0.435	TGTCTGCCCTGGGACAGCA
MA0139.1	CTCF	9	168315	168333	+	-4.32787	0.00532	0.386	GAGCTACAGGGTTGCAGCT
MA0139.1	CTCF	9	168327	168345	-	2.5082	0.000704	0.256	GGCCCAAGAGGGAGCTGCA
MA0139.1	CTCF	9	168329	168347	-	7.98361	9.14e-05	0.201	CAGGCCCAAGAGGGAGCTG
MA0139.1	CTCF	9	168342	168360	-	5.98361	0.000203	0.209	TGGCCAGGAGGGACAGGCC
MA0139.1	CTCF	9	168356	168374	-	-5.54098	0.00725	0.406	TGCTCATAAGGTTTTGGCC
MA0139.1	CTCF	9	168441	168459	-	-5.78689	0.00771	0.412	TAGTCTCCTTGGGTCTGTG
MA0139.1	CTCF	9	168443	168461	+	-4.80328	0.00602	0.396	CAGACCCAAGGAGACTATT
MA0139.1	CTCF	9	168470	168488	-	-2.14754	0.00295	0.338	GAGACAGAGAGGGGTGGAG
MA0139.1	CTCF	9	168839	168857	-	-6.40984	0.00898	0.425	ATAATAGAAGATGGATGGA
MA0139.1	CTCF	9	168904	168922	-	-3.27869	0.00403	0.363	TGACAGCTGGATAGAGACA
MA0139.1	CTCF	9	168919	168937	-	0.819672	0.00122	0.287	TCTCCAGAAGAAGAATGAC
MA0139.1	CTCF	9	168922	168940	-	-5.22951	0.00671	0.402	GCTTCTCCAGAAGAAGAAT
MA0139.1	CTCF	9	168924	168942	+	-6.81967	0.0099	0.436	TCTTCTTCTGGAGAAGCCC
MA0139.1	CTCF	9	168988	169006	+	-6.80328	0.00986	0.435	GTACCACTGTGAGAAACAT
MA0139.1	CTCF	9	169015	169033	-	-2.98361	0.00372	0.357	AGCCCACCGGGGTACCTCA
MA0139.1	CTCF	9	169016	169034	-	-3	0.00373	0.358	CAGCCCACCGGGGTACCTC
MA0139.1	CTCF	9	169018	169036	+	-5.80328	0.00774	0.412	GGTACCCCGGTGGGCTGCT
MA0139.1	CTCF	9	169077	169095	+	-6.72131	0.00967	0.433	TGTCTGGGAGAGGATATGG
MA0139.1	CTCF	9	169091	169109	-	3.04918	0.000586	0.248	CCAGCTGCAGAAGGCCATA
MA0139.1	CTCF	9	169094	169112	-	0.57377	0.00131	0.293	TGACCAGCTGCAGAAGGCC
MA0139.1	CTCF	9	169096	169114	+	-5.40984	0.00702	0.404	CCTTCTGCAGCTGGTCATG
MA0139.1	CTCF	9	169129	169147	-	-5.77049	0.00768	0.411	AGTCCTCCATGGAAAGGGC
MA0139.1	CTCF	9	169160	169178	+	-1.78689	0.00266	0.331	GGACCTCGTGGAGCAACTG
MA0139.1	CTCF	9	169199	169217	+	-4.31148	0.0053	0.386	GCTCCTGACTGGGGCTCTG
MA0139.1	CTCF	9	169237	169255	+	-3.68852	0.0045	0.373	TCCCCACCGGCGAGCCGAG
MA0139.1	CTCF	9	169265	169283	-	-6.42623	0.00901	0.426	TGGACATCTGGAGCATCCA
MA0139.1	CTCF	9	169267	169285	+	-2.93443	0.00367	0.357	GATGCTCCAGATGTCCAGG
MA0139.1	CTCF	9	169289	169307	+	-0.803279	0.002	0.314	TCAGCACTGTGGGTCACGG
MA0139.1	CTCF	9	169388	169406	-	-5.70492	0.00755	0.411	ACACCCAGAGGCTGCAGAA
MA0139.1	CTCF	9	169390	169408	-	-1.95082	0.00279	0.335	AGACACCCAGAGGCTGCAG
MA0139.1	CTCF	9	169391	169409	-	-1.67213	0.00257	0.329	CAGACACCCAGAGGCTGCA
MA0139.1	CTCF	9	169393	169411	+	3.91803	0.000433	0.23	CAGCCTCTGGGTGTCTGGC
MA0139.1	CTCF	9	169426	169444	-	-4.14754	0.00508	0.383	GGTGCAGCAGTGAACGAAA
MA0139.1	CTCF	9	169435	169453	-	-0.590164	0.00188	0.311	CACCAGCCAGGTGCAGCAG
MA0139.1	CTCF	9	169436	169454	-	1.77049	0.000898	0.269	CCACCAGCCAGGTGCAGCA
MA0139.1	CTCF	9	169438	169456	+	-4.88525	0.00615	0.397	CTGCACCTGGCTGGTGGCA
MA0139.1	CTCF	9	169441	169459	+	0.459016	0.00136	0.293	CACCTGGCTGGTGGCACAA
MA0139.1	CTCF	9	169477	169495	+	-1.08197	0.00217	0.32	AGGCCAAAAGGGCGAGGCC
MA0139.1	CTCF	9	169498	169516	-	3.29508	0.000539	0.244	ATGGCTCAAGGGGAAGCAC
MA0139.1	CTCF	9	169615	169633	-	-5.81967	0.00777	0.412	AAGGCTCATGCGGGCAAAG
MA0139.1	CTCF	9	169644	169662	+	-4.21311	0.00517	0.384	GTCACTGCAGAATGAAGCC
MA0139.1	CTCF	9	169665	169683	-	-6.21311	0.00856	0.422	AGAAAGCCAGGCAGTGCTG
MA0139.1	CTCF	9	169732	169750	-	-6.36066	0.00887	0.425	ACTAGATCAGAGGGCACCC
MA0139.1	CTCF	9	169743	169761	+	-6.7377	0.00971	0.433	GATCTAGTAGGTTGGGCTT
MA0139.1	CTCF	9	169768	169786	+	-1.47541	0.00243	0.328	TGTCCACAGGAAGCTGAGG
MA0139.1	CTCF	9	169774	169792	+	-2.36066	0.00313	0.342	CAGGAAGCTGAGGGCTGGG
MA0139.1	CTCF	9	169809	169827	-	0.819672	0.00122	0.287	TCAACAAAAGAGGAAGGGT
MA0139.1	CTCF	9	169824	169842	+	-0.672131	0.00192	0.312	TTGACTGCAGAAGCCTCAC
MA0139.1	CTCF	9	169856	169874	+	-3.80328	0.00464	0.374	AAGCCTCTGGGCGCTGGCT
MA0139.1	CTCF	9	169900	169918	-	-0.655738	0.00191	0.312	CGAAACCTGGGAGGCAGCA
MA0139.1	CTCF	9	169903	169921	+	-2.86885	0.0036	0.355	TGCCTCCCAGGTTTCGCCC
MA0139.1	CTCF	9	169914	169932	-	-3.42623	0.00419	0.367	AGGGCGGCCAAGGGCGAAA
MA0139.1	CTCF	9	169924	169942	-	-3.08197	0.00382	0.359	AGGCAAAAGAAGGGCGGCC
MA0139.1	CTCF	9	170038	170056	-	4.57377	0.000343	0.222	TGACCACCAGAGTCCTCAG
MA0139.1	CTCF	9	170041	170059	+	-2.81967	0.00355	0.355	AGGACTCTGGTGGTCAAAG
MA0139.1	CTCF	9	170062	170080	-	0.262295	0.00145	0.295	TGGATGCCAGAGGGATGTC
MA0139.1	CTCF	9	170069	170087	-	-1.44262	0.00241	0.327	TCCACTCTGGATGCCAGAG
MA0139.1	CTCF	9	170072	170090	+	-1.5082	0.00246	0.329	TGGCATCCAGAGTGGAACA
MA0139.1	CTCF	9	170075	170093	+	-3.72131	0.00454	0.374	CATCCAGAGTGGAACACCA
MA0139.1	CTCF	9	170083	170101	-	-0.540984	0.00185	0.31	TTACCAGGTGGTGTTCCAC
MA0139.1	CTCF	9	170086	170104	-	1.04918	0.00113	0.282	TGCTTACCAGGTGGTGTTC
MA0139.1	CTCF	9	170164	170182	+	-0.442623	0.00179	0.308	TAGGCACCAGGGTCTGACC
MA0139.1	CTCF	9	170195	170213	-	-0.360656	0.00175	0.307	ACTGCTCCAGGAGGCCTCC
MA0139.1	CTCF	9	170197	170215	+	-2.81967	0.00355	0.355	AGGCCTCCTGGAGCAGTGA
MA0139.1	CTCF	9	170222	170240	-	-0.491803	0.00182	0.309	CCTCCTGCAGGGCTCAGCA
MA0139.1	CTCF	9	170227	170245	+	4.7377	0.000323	0.221	AGCCCTGCAGGAGGGACAG
MA0139.1	CTCF	9	170230	170248	+	-6.57377	0.00934	0.43	CCTGCAGGAGGGACAGAAG
MA0139.1	CTCF	9	170239	170257	+	-2.2459	0.00303	0.339	GGGACAGAAGTGGATAGGT
MA0139.1	CTCF	9	170264	170282	+	0.360656	0.0014	0.295	TGGAAAGCAGGCAGAGCTG
MA0139.1	CTCF	9	170285	170303	+	-1.36066	0.00235	0.326	GGGTCAGGAGGTGAGGAGC
MA0139.1	CTCF	9	170297	170315	+	-3.65574	0.00446	0.371	GAGGAGCCGGGGGCCGGCA
MA0139.1	CTCF	9	170300	170318	+	-3.65574	0.00446	0.371	GAGCCGGGGGCCGGCACAG
MA0139.1	CTCF	9	170307	170325	+	-3.03279	0.00377	0.358	GGGCCGGCACAGGGCCGAG
MA0139.1	CTCF	9	170323	170341	+	-6.85246	0.00998	0.436	GAGCCCGGCAAGGGAGACG
MA0139.1	CTCF	9	170324	170342	+	-6.65574	0.00952	0.431	AGCCCGGCAAGGGAGACGT
MA0139.1	CTCF	9	170348	170366	+	-2.5082	0.00326	0.344	TGGGCTGTGGGCTGCAGAG
MA0139.1	CTCF	9	170364	170382	+	4.22951	0.000388	0.227	GAGCCTGCCGGGGCAGCCA
MA0139.1	CTCF	9	170375	170393	-	-4.52459	0.0056	0.389	CCCAAAGCAGCTGGCTGCC
MA0139.1	CTCF	9	170383	170401	+	-5.68852	0.00752	0.41	GCTGCTTTGGGGGAAGCTC
MA0139.1	CTCF	9	170419	170437	+	-4.70492	0.00587	0.394	GGACCTACGGAAGGTTTTA
MA0139.1	CTCF	9	170422	170440	+	-4.37705	0.00539	0.387	CCTACGGAAGGTTTTAGCC
MA0139.1	CTCF	9	170433	170451	+	-1.31148	0.00232	0.325	TTTTAGCCAGGGGGAATGG
MA0139.1	CTCF	9	170436	170454	+	-5.91803	0.00796	0.414	TAGCCAGGGGGAATGGCAC
MA0139.1	CTCF	9	170479	170497	+	2.7377	0.000651	0.254	GTCCCAGTGTGGGGCAGGA
MA0139.1	CTCF	9	170489	170507	+	-4.83607	0.00607	0.396	GGGGCAGGAATGGGAAGGG
MA0139.1	CTCF	9	170528	170546	+	-6.22951	0.00859	0.422	GGAAAGCCAGTGGGATGTC
MA0139.1	CTCF	9	170649	170667	-	-4.47541	0.00553	0.388	TGGGAGGTGGAGGTTGCAG
MA0139.1	CTCF	9	170653	170671	-	-1.57377	0.0025	0.329	AGCCTGGGAGGTGGAGGTT
MA0139.1	CTCF	9	170787	170805	-	4.80328	0.000315	0.219	AGATCACTTGAGGTCAGGA
MA0139.1	CTCF	9	170790	170808	+	-1.96721	0.0028	0.335	TGACCTCAAGTGATCTGCC
MA0139.1	CTCF	9	170802	170820	-	-5.54098	0.00725	0.406	GAGGCTGAGGCGGGCAGAT
MA0139.1	CTCF	9	170855	170873	-	-4.32787	0.00532	0.386	AGACCTCTCTGGGCCGGGC
MA0139.1	CTCF	9	170858	170876	+	-2.31148	0.00309	0.341	CGGCCCAGAGAGGTCTTTT
MA0139.1	CTCF	9	170895	170913	+	-3.93443	0.0048	0.378	CGGCCAGATGGATGCTTCT
MA0139.1	CTCF	9	170906	170924	+	-3.83607	0.00468	0.375	ATGCTTCTAGGTGCTAGGA
MA0139.1	CTCF	9	171045	171063	-	-6.03279	0.00819	0.416	CACACACACGTGTGCGCAC
MA0139.1	CTCF	9	171071	171089	-	-5.90164	0.00793	0.414	CACACACACGTGTGCACAA
MA0139.1	CTCF	9	171133	171151	-	-0.918033	0.00207	0.316	CCTCATGTGGAAGGCAGAC
MA0139.1	CTCF	9	171136	171154	-	-3.06557	0.0038	0.359	AGCCCTCATGTGGAAGGCA
MA0139.1	CTCF	9	171137	171155	-	-2.72131	0.00346	0.351	CAGCCCTCATGTGGAAGGC
MA0139.1	CTCF	9	171139	171157	+	8.04918	8.89e-05	0.201	CTTCCACATGAGGGCTGCC
MA0139.1	CTCF	9	171148	171166	-	2.7377	0.000651	0.254	CAGACAGCAGGCAGCCCTC
MA0139.1	CTCF	9	171151	171169	-	-2.5082	0.00326	0.344	AGGCAGACAGCAGGCAGCC
MA0139.1	CTCF	9	171155	171173	-	-2.77049	0.00351	0.353	CAGCAGGCAGACAGCAGGC
MA0139.1	CTCF	9	171159	171177	-	-5.36066	0.00693	0.404	CAGACAGCAGGCAGACAGC
MA0139.1	CTCF	9	171162	171180	-	-5.22951	0.00671	0.402	AGACAGACAGCAGGCAGAC
MA0139.1	CTCF	9	171166	171184	-	-6.54098	0.00926	0.428	AGGCAGACAGACAGCAGGC
MA0139.1	CTCF	9	171184	171202	-	0.491803	0.00135	0.293	TCTGCAGAAGGTAGGACCA
MA0139.1	CTCF	9	171187	171205	-	1.65574	0.000932	0.27	AGCTCTGCAGAAGGTAGGA
MA0139.1	CTCF	9	171233	171251	+	-4.37705	0.00539	0.387	GGGCCAGACGTGGAAATGG
MA0139.1	CTCF	9	171274	171292	+	0.508197	0.00134	0.293	AAGCCAGCTGAAGCCAAAG
MA0139.1	CTCF	9	171321	171339	-	-6.65574	0.00952	0.431	GAGGCCCGAGGGGCAAAGC
MA0139.1	CTCF	9	171339	171357	+	-4.63934	0.00577	0.392	CGGGCCAAGGAGGGATCCC
MA0139.1	CTCF	9	171341	171359	+	-6.52459	0.00923	0.428	GGCCAAGGAGGGATCCCAG
MA0139.1	CTCF	9	171348	171366	-	-5.03279	0.00638	0.399	GGGGCTCCTGGGATCCCTC
MA0139.1	CTCF	9	171358	171376	-	0.0983607	0.00152	0.298	TTCCCGGGAAGGGGCTCCT
MA0139.1	CTCF	9	171367	171385	+	-4.77049	0.00597	0.395	TTCCCGGGAAGGGGGAAAG
MA0139.1	CTCF	9	171403	171421	-	-4.93443	0.00622	0.398	CTTCCACTTTCGGGCAGGT
MA0139.1	CTCF	9	171405	171423	+	1.06557	0.00113	0.282	CTGCCCGAAAGTGGAAGGC
MA0139.1	CTCF	9	171406	171424	+	-0.163934	0.00165	0.303	TGCCCGAAAGTGGAAGGCC
MA0139.1	CTCF	9	171417	171435	-	-5.04918	0.00641	0.399	CAGCTAGGAGAGGCCTTCC
MA0139.1	CTCF	9	171420	171438	-	-5.93443	0.00799	0.414	ACACAGCTAGGAGAGGCCT
MA0139.1	CTCF	9	171437	171455	-	-5.96721	0.00806	0.414	TCTACTGGGGAAGTCAAAC
MA0139.1	CTCF	9	171440	171458	-	-4.93443	0.00622	0.398	CCTTCTACTGGGGAAGTCA
MA0139.1	CTCF	9	171445	171463	+	6.98361	0.000137	0.208	TCCCCAGTAGAAGGTCCCC
MA0139.1	CTCF	9	171456	171474	-	-6.34426	0.00883	0.424	GCAGCTTGAGAGGGGACCT
MA0139.1	CTCF	9	171478	171496	-	-3.21311	0.00396	0.361	TGGCCATGCTGGGAAGCCA
MA0139.1	CTCF	9	171504	171522	-	-2.81967	0.00355	0.355	TAGGAAGGAGTGGACAGTC
MA0139.1	CTCF	9	171510	171528	-	-5.45902	0.0071	0.405	TGCCCTTAGGAAGGAGTGG
MA0139.1	CTCF	9	171511	171529	-	-4.90164	0.00617	0.397	TTGCCCTTAGGAAGGAGTG
MA0139.1	CTCF	9	171554	171572	+	-6.01639	0.00816	0.416	TGCAAGGGAGAAGGAAGGC
MA0139.1	CTCF	9	171574	171592	+	-6.09836	0.00832	0.418	AAGGAGGCTGGGGGGGGCA
MA0139.1	CTCF	9	171577	171595	+	1.45902	0.000993	0.272	GAGGCTGGGGGGGGCATTC
MA0139.1	CTCF	9	171666	171684	-	-5.95082	0.00803	0.414	CTCCCAGCAGGCATCTTGC
MA0139.1	CTCF	9	171671	171689	+	2.63934	0.000673	0.254	ATGCCTGCTGGGAGCCCCA
MA0139.1	CTCF	9	171679	171697	-	-3.45902	0.00423	0.367	ACGCCATCTGGGGCTCCCA
MA0139.1	CTCF	9	171681	171699	+	7.2459	0.000124	0.208	GGAGCCCCAGATGGCGTTG
MA0139.1	CTCF	9	171684	171702	+	-3.37705	0.00414	0.365	GCCCCAGATGGCGTTGCGG
MA0139.1	CTCF	9	171755	171773	+	-4.18033	0.00512	0.383	CAGTCAGTTTGGGTTGCAG
MA0139.1	CTCF	9	171788	171806	-	-6.52459	0.00923	0.428	TGGACCACAGGTTTAATCC
MA0139.1	CTCF	9	171837	171855	-	-3.60656	0.0044	0.37	CCTCCCCTAGAATGAAAAC
MA0139.1	CTCF	9	171897	171915	+	-3.44262	0.00421	0.367	TAAATGCCAGGAGTCATCA
MA0139.1	CTCF	9	171905	171923	-	-4.60656	0.00572	0.391	GGCCAACCTGATGACTCCT
MA0139.1	CTCF	9	171926	171944	-	0.278689	0.00144	0.295	TCTACAGGCGAGGATGCCC
MA0139.1	CTCF	9	171929	171947	-	-6.47541	0.00912	0.427	CGTTCTACAGGCGAGGATG
MA0139.1	CTCF	9	171943	171961	-	-4.5082	0.00558	0.389	CTTCCAGTGATAGGCGTTC
MA0139.1	CTCF	9	171949	171967	+	1.70492	0.000917	0.269	CTATCACTGGAAGAAAGCA
MA0139.1	CTCF	9	172002	172020	+	-1.95082	0.00279	0.335	TTGAAGCCAGAGGATATCA
MA0139.1	CTCF	9	172005	172023	+	3.22951	0.000551	0.245	AAGCCAGAGGATATCACCA
MA0139.1	CTCF	9	172119	172137	+	1.62295	0.000942	0.27	GAGACTCTAGGAAGCAGTT
MA0139.1	CTCF	9	172144	172162	+	-4.62295	0.00575	0.392	CTGGCAGCAAATGAATGAA
MA0139.1	CTCF	9	172203	172221	-	0.262295	0.00145	0.295	TCCGCCCAAGGTGGATCTG
MA0139.1	CTCF	9	172219	172237	+	-6.7541	0.00975	0.434	GGAGCATCAGAAACCAGTC
MA0139.1	CTCF	9	172229	172247	+	-6.68852	0.0096	0.432	AAACCAGTCAAGTTCAGCC
MA0139.1	CTCF	9	172253	172271	-	-6.7377	0.00971	0.433	TTACAAGCGTGAGCCACCG
MA0139.1	CTCF	9	172332	172350	+	-1.03279	0.00214	0.319	TTGCCAACATGGTGAAACC
MA0139.1	CTCF	9	172333	172351	+	-0.311475	0.00172	0.305	TGCCAACATGGTGAAACCC
MA0139.1	CTCF	9	172381	172399	-	-4.06557	0.00497	0.382	CAGACTACAGGTGTGTGCC
MA0139.1	CTCF	9	172407	172425	+	-4.47541	0.00553	0.388	AACTCAGGAGGCTGAGGCA
MA0139.1	CTCF	9	172436	172454	+	-2.06557	0.00288	0.337	TTGAACCTGGGAGGCGGAG
MA0139.1	CTCF	9	172443	172461	+	-3.77049	0.0046	0.374	TGGGAGGCGGAGGTTGCAG
MA0139.1	CTCF	9	172487	172505	-	-1.04918	0.00215	0.319	CTGCCGCCAGGCTGGAATG
MA0139.1	CTCF	9	172489	172507	+	-1.85246	0.00271	0.333	TTCCAGCCTGGCGGCAGAG
MA0139.1	CTCF	9	172492	172510	+	-4.06557	0.00497	0.382	CAGCCTGGCGGCAGAGCAA
MA0139.1	CTCF	9	172577	172595	+	-6.7377	0.00971	0.433	GGACACGGTGGGGGATGTA
MA0139.1	CTCF	9	172578	172596	+	-6.62295	0.00945	0.431	GACACGGTGGGGGATGTAG
MA0139.1	CTCF	9	172587	172605	+	-3.72131	0.00454	0.374	GGGGATGTAGGGGCCCCTG
MA0139.1	CTCF	9	172594	172612	-	-2.54098	0.00329	0.345	GAACACGCAGGGGCCCCTA
MA0139.1	CTCF	9	172595	172613	-	-2.59016	0.00334	0.347	TGAACACGCAGGGGCCCCT
MA0139.1	CTCF	9	172877	172895	-	-5.52459	0.00722	0.406	TTGCAAGAAAAGAGAAGAA
MA0139.1	CTCF	9	172902	172920	-	-0.868852	0.00204	0.315	TCCTCAGCAGGGAGGGAAA
MA0139.1	CTCF	9	172904	172922	-	-6.55738	0.0093	0.429	TGTCCTCAGCAGGGAGGGA
MA0139.1	CTCF	9	172907	172925	+	4.67213	0.000331	0.221	CTCCCTGCTGAGGACAGAG
MA0139.1	CTCF	9	172949	172967	+	-6.80328	0.00986	0.435	GGGAAGGAGGGAGGAAGGA
MA0139.1	CTCF	9	172956	172974	+	-2.7377	0.00347	0.352	AGGGAGGAAGGAGGAGGAG
MA0139.1	CTCF	9	172959	172977	+	-1.96721	0.0028	0.335	GAGGAAGGAGGAGGAGGGA
MA0139.1	CTCF	9	172997	173015	+	-5.2623	0.00676	0.403	AAGAAACCAGATAATAGTA
MA0139.1	CTCF	9	173020	173038	+	0.590164	0.00131	0.293	CATCCATCAGACTGCAGGA
MA0139.1	CTCF	9	173027	173045	+	3.03279	0.000589	0.248	CAGACTGCAGGAGGAAAAT
MA0139.1	CTCF	9	173139	173157	+	-1.57377	0.0025	0.329	GAAAAGGTGGGTGGCGGGG
MA0139.1	CTCF	9	173204	173222	+	-6.36066	0.00887	0.425	AACCCGGGAGACAGCTGCC
MA0139.1	CTCF	9	173270	173288	+	-3.37705	0.00414	0.365	CTGATTCTAGGGGACCCCT
MA0139.1	CTCF	9	173278	173296	-	-6.67213	0.00956	0.432	GGCTTTCCAGGGGTCCCCT
MA0139.1	CTCF	9	173296	173314	+	-3.22951	0.00397	0.361	CAGGACCGCGGGGGCAGCG
MA0139.1	CTCF	9	173297	173315	+	-1.5082	0.00246	0.329	AGGACCGCGGGGGCAGCGA
MA0139.1	CTCF	9	173332	173350	-	2.59016	0.000685	0.255	TGCCCACAAGCTGAAAGGG
MA0139.1	CTCF	9	173385	173403	+	-2.4918	0.00325	0.344	GTGCCAGGGGCTGGGGGAA
MA0139.1	CTCF	9	173392	173410	+	-1.63934	0.00255	0.329	GGGCTGGGGGAAGGCAGTG
MA0139.1	CTCF	9	173440	173458	-	0.360656	0.0014	0.295	TGGACAGATGGGAGAGAAG
MA0139.1	CTCF	9	173460	173478	+	-3.18033	0.00392	0.361	GGTCCGAGGGGTGAAAGAG
MA0139.1	CTCF	9	173531	173549	+	1.68852	0.000922	0.27	TGGGCGGTGGGCGGCGTGA
MA0139.1	CTCF	9	173544	173562	-	-1.86885	0.00272	0.334	TTGCAACTTGGGTTCACGC
MA0139.1	CTCF	9	173547	173565	+	-6.62295	0.00945	0.431	TGAACCCAAGTTGCAAGGC
MA0139.1	CTCF	9	173580	173598	+	-2.22951	0.00302	0.339	GCGTCTGAGGGTGTCTGTG
MA0139.1	CTCF	9	173657	173675	-	-1.13115	0.0022	0.322	GCTGCTGGAGGGGACAAGC
MA0139.1	CTCF	9	173659	173677	-	-3.08197	0.00382	0.359	AGGCTGCTGGAGGGGACAA
MA0139.1	CTCF	9	173660	173678	-	-4.42623	0.00546	0.388	GAGGCTGCTGGAGGGGACA
MA0139.1	CTCF	9	173662	173680	+	-3.34426	0.0041	0.364	TCCCCTCCAGCAGCCTCTG
MA0139.1	CTCF	9	173666	173684	-	-5.34426	0.0069	0.403	CATCCAGAGGCTGCTGGAG
MA0139.1	CTCF	9	173669	173687	-	3.31148	0.000535	0.244	AGGCATCCAGAGGCTGCTG
MA0139.1	CTCF	9	173672	173690	+	1.60656	0.000947	0.27	CAGCCTCTGGATGCCTCAG
MA0139.1	CTCF	9	173720	173738	+	-2.63934	0.00338	0.348	TGGTCATGAGAAGTGGCCC
MA0139.1	CTCF	9	173730	173748	-	0.213115	0.00147	0.297	TGCTCTGCTGGGGCCACTT
MA0139.1	CTCF	9	173760	173778	-	-5.2623	0.00676	0.403	GTCCCAGGTGTTGGGGCGA
MA0139.1	CTCF	9	173763	173781	-	-6.11475	0.00835	0.419	GGGGTCCCAGGTGTTGGGG
MA0139.1	CTCF	9	173765	173783	+	-5.16393	0.0066	0.401	CCAACACCTGGGACCCCAA
MA0139.1	CTCF	9	173776	173794	+	0.721311	0.00126	0.291	GACCCCAAAGACGGCAGCA
MA0139.1	CTCF	9	173783	173801	+	-4.21311	0.00517	0.384	AAGACGGCAGCAGGGGGCC
MA0139.1	CTCF	9	173784	173802	-	-5.36066	0.00693	0.404	TGGCCCCCTGCTGCCGTCT
MA0139.1	CTCF	9	173786	173804	+	7.11475	0.00013	0.208	ACGGCAGCAGGGGGCCAGG
MA0139.1	CTCF	9	173787	173805	+	-0.95082	0.00209	0.317	CGGCAGCAGGGGGCCAGGC
MA0139.1	CTCF	9	173840	173858	-	-3.67213	0.00448	0.372	CTTTCAAGAGAGGAAATGG
MA0139.1	CTCF	9	173866	173884	+	2.40984	0.000727	0.257	AGAGCTGCAGAGGCCTCTA
MA0139.1	CTCF	9	173873	173891	-	-5.04918	0.00641	0.399	GTTCTGGTAGAGGCCTCTG
MA0139.1	CTCF	9	173883	173901	-	-4.36066	0.00537	0.387	CTTTCTGTAGGTTCTGGTA
MA0139.1	CTCF	9	173888	173906	+	-1.93443	0.00277	0.335	GAACCTACAGAAAGTGCTT
MA0139.1	CTCF	9	173899	173917	-	-4.42623	0.00546	0.388	CCCCTGCCAGAAAGCACTT
MA0139.1	CTCF	9	173905	173923	+	2.39344	0.000731	0.257	TTTCTGGCAGGGGAAGGCC
MA0139.1	CTCF	9	173908	173926	+	0.245902	0.00146	0.296	CTGGCAGGGGAAGGCCCAG
MA0139.1	CTCF	9	173943	173961	-	-4.04918	0.00495	0.381	TGCCCCTCGGTGGGAAGAA
MA0139.1	CTCF	9	173944	173962	-	-2.32787	0.0031	0.341	ATGCCCCTCGGTGGGAAGA
MA0139.1	CTCF	9	173946	173964	+	5.63934	0.000231	0.211	TTCCCACCGAGGGGCATTG
MA0139.1	CTCF	9	173965	173983	-	-6.36066	0.00887	0.425	TCCACCCAAGGAGTGGCTT
MA0139.1	CTCF	9	174009	174027	-	-0.57377	0.00187	0.31	GGACAGGTAGGAGTAGCCT
MA0139.1	CTCF	9	174010	174028	-	-6.2623	0.00866	0.423	TGGACAGGTAGGAGTAGCC
MA0139.1	CTCF	9	174043	174061	-	-5.45902	0.0071	0.405	ATCCCAGCAGGAACCCGCT
MA0139.1	CTCF	9	174093	174111	-	3.18033	0.00056	0.245	CGGTCAGCCGAGGGACGGG
MA0139.1	CTCF	9	174111	174129	-	-1.91803	0.00276	0.335	TGGCCTGTGGGTGCATTCC
MA0139.1	CTCF	9	174131	174149	-	-2.96721	0.0037	0.357	TGTCCTGGAGGAGTTCAGG
MA0139.1	CTCF	9	174210	174228	+	0.852459	0.0012	0.286	AGAGCAGCAGCTGTCACAT
MA0139.1	CTCF	9	174218	174236	-	1.52459	0.000972	0.271	CCACCCCCATGTGACAGCT
MA0139.1	CTCF	9	174220	174238	+	7.81967	9.78e-05	0.201	CTGTCACATGGGGGTGGCC
MA0139.1	CTCF	9	174223	174241	+	0.47541	0.00136	0.293	TCACATGGGGGTGGCCCTA
MA0139.1	CTCF	9	174270	174288	-	-5.81967	0.00777	0.412	CGAGCACCTGGAAAAGTCA
MA0139.1	CTCF	9	174304	174322	-	-4.70492	0.00587	0.394	TCTCCTGAGTGGGACAAAG
MA0139.1	CTCF	9	174307	174325	-	-5.96721	0.00806	0.414	CAGTCTCCTGAGTGGGACA
MA0139.1	CTCF	9	174356	174374	-	0.196721	0.00148	0.297	CTGCATGCAGCTGACAGCC
MA0139.1	CTCF	9	174358	174376	+	-6.85246	0.00998	0.436	CTGTCAGCTGCATGCAGAG
MA0139.1	CTCF	9	174365	174383	+	-4.21311	0.00517	0.384	CTGCATGCAGAGGCACGGG
MA0139.1	CTCF	9	174400	174418	+	-6.7541	0.00975	0.434	TAGCCACAGATCAGCGCCA
MA0139.1	CTCF	9	174414	174432	-	-3.32787	0.00408	0.364	GGGGCAGAAGGCATTGGCG
MA0139.1	CTCF	9	174424	174442	-	5.40984	0.000252	0.214	CCCTCAGTAAGGGGCAGAA
MA0139.1	CTCF	9	174444	174462	-	7.96721	9.2e-05	0.201	ACCCCTGAAGGTGGCCCTG
MA0139.1	CTCF	9	174447	174465	-	-0.737705	0.00196	0.313	TGCACCCCTGAAGGTGGCC
MA0139.1	CTCF	9	174449	174467	+	-3.29508	0.00405	0.363	CCACCTTCAGGGGTGCACA
MA0139.1	CTCF	9	174547	174565	-	-1.68852	0.00259	0.329	AGGGAAGGAGAGGGGGGAA
MA0139.1	CTCF	9	174557	174575	-	4.55738	0.000345	0.222	TGCCCTTGAGAGGGAAGGA
MA0139.1	CTCF	9	174560	174578	+	-2.01639	0.00284	0.336	TTCCCTCTCAAGGGCAACT
MA0139.1	CTCF	9	174573	174591	+	-4.04918	0.00495	0.381	GCAACTCCGGAGGTGACGG
MA0139.1	CTCF	9	174575	174593	+	-0.262295	0.0017	0.305	AACTCCGGAGGTGACGGCC
MA0139.1	CTCF	9	174594	174612	-	-4.06557	0.00497	0.382	TCACCAGGAGGGCCAGCTG
MA0139.1	CTCF	9	174597	174615	-	2.29508	0.000756	0.258	CGTTCACCAGGAGGGCCAG
MA0139.1	CTCF	9	174599	174617	+	-3.03279	0.00377	0.358	GGCCCTCCTGGTGAACGGG
MA0139.1	CTCF	9	174615	174633	+	-1.57377	0.0025	0.329	GGGTAAGCAGCTGGAGCCT
MA0139.1	CTCF	9	174618	174636	+	-6.09836	0.00832	0.418	TAAGCAGCTGGAGCCTTCG
MA0139.1	CTCF	9	174626	174644	-	-5	0.00633	0.398	GACACCCCCGAAGGCTCCA
MA0139.1	CTCF	9	174628	174646	+	-6.70492	0.00964	0.432	GAGCCTTCGGGGGTGTCTC
MA0139.1	CTCF	9	174638	174656	-	-2.31148	0.00309	0.341	TCTGCCCTTGGAGACACCC
MA0139.1	CTCF	9	174656	174674	-	-6.77049	0.00979	0.434	GGGGCATTCGAGGCAGGCT
MA0139.1	CTCF	9	174666	174684	-	-4.09836	0.00501	0.382	CAAAGTGCAGGGGGCATTC
MA0139.1	CTCF	9	174683	174701	+	-0.377049	0.00176	0.307	TGTCCTGGGGTGGGCTGGG
MA0139.1	CTCF	9	174716	174734	-	-4.52459	0.0056	0.389	CCTTCAGCAGGGTCTGAGG
MA0139.1	CTCF	9	174749	174767	+	-6.72131	0.00967	0.433	AGATCCCAAGGGTGGGTCA
MA0139.1	CTCF	9	174776	174794	-	-0.180328	0.00166	0.303	CCTACGGAAGAGTTCACTC
MA0139.1	CTCF	9	174861	174879	-	0.262295	0.00145	0.295	GGGGCAGGATGGGGCCCAG
MA0139.1	CTCF	9	174870	174888	-	-5.70492	0.00755	0.411	TCACCCTCGGGGGCAGGAT
MA0139.1	CTCF	9	174871	174889	-	2.60656	0.000681	0.255	CTCACCCTCGGGGGCAGGA
MA0139.1	CTCF	9	174872	174890	+	-3.29508	0.00405	0.363	CCTGCCCCCGAGGGTGAGG
MA0139.1	CTCF	9	174874	174892	+	4.7541	0.000321	0.221	TGCCCCCGAGGGTGAGGCA
MA0139.1	CTCF	9	174875	174893	+	-6.67213	0.00956	0.432	GCCCCCGAGGGTGAGGCAG
MA0139.1	CTCF	9	174884	174902	+	-6.03279	0.00819	0.416	GGTGAGGCAGGGTGAGGGA
MA0139.1	CTCF	9	174888	174906	+	-1.86885	0.00272	0.334	AGGCAGGGTGAGGGAGGGG
MA0139.1	CTCF	9	174943	174961	-	-3.78689	0.00462	0.374	CTGAACGCAGGTGTCATTT
MA0139.1	CTCF	9	174966	174984	+	-6.7541	0.00975	0.434	CCACCGGCACAGGCAGGTC
MA0139.1	CTCF	9	174967	174985	-	-0.0163934	0.00158	0.3	TGACCTGCCTGTGCCGGTG
MA0139.1	CTCF	9	174980	174998	+	0.803279	0.00122	0.287	AGGTCAGCGGCAGGAGCTG
MA0139.1	CTCF	9	174983	175001	+	1.21311	0.00107	0.278	TCAGCGGCAGGAGCTGCTC
MA0139.1	CTCF	9	175088	175106	-	-5.93443	0.00799	0.414	TACTTACAGGGGGGCCCTT
MA0139.1	CTCF	9	175089	175107	-	-6.2459	0.00863	0.422	TTACTTACAGGGGGGCCCT
MA0139.1	CTCF	9	175132	175150	-	-6.01639	0.00816	0.416	GGTTTTGGAGGGGACAGGC
MA0139.1	CTCF	9	175197	175215	-	6.01639	0.0002	0.208	CGGCCACTGTGAGGAGCTC
MA0139.1	CTCF	9	175210	175228	+	11.7213	1.7e-05	0.161	TGGCCGGTGGGTGGAGGGA
MA0139.1	CTCF	9	175227	175245	+	-3.98361	0.00486	0.379	GAGGCCCGAGGTGAAATTC
MA0139.1	CTCF	9	175250	175268	+	1	0.00115	0.283	TGGTCAGATGAGGGGGAGA
MA0139.1	CTCF	9	175265	175283	-	-1.42623	0.0024	0.327	TTGGCGGTGGGGGGGTCTC
MA0139.1	CTCF	9	175293	175311	+	-2.86885	0.0036	0.355	GGGGCAGTCTGTGGCTGTG
MA0139.1	CTCF	9	175308	175326	-	0.639344	0.00129	0.293	GGCCCGGCAGTGGGACACA
MA0139.1	CTCF	9	175329	175347	+	0.278689	0.00144	0.295	CTGGCACTGGAGAGGGCTG
MA0139.1	CTCF	9	175331	175349	+	4.14754	0.000399	0.229	GGCACTGGAGAGGGCTGCA
MA0139.1	CTCF	9	175343	175361	-	-1.42623	0.0024	0.327	AGGACCCCAGCGTGCAGCC
MA0139.1	CTCF	9	175355	175373	-	-3.29508	0.00405	0.363	TCTCAAGGAGAGAGGACCC
MA0139.1	CTCF	9	175358	175376	-	-2.85246	0.00359	0.355	CAGTCTCAAGGAGAGAGGA
MA0139.1	CTCF	9	175363	175381	+	-6.40984	0.00898	0.425	TCTCCTTGAGACTGAAGTG
MA0139.1	CTCF	9	175428	175446	+	-4.68852	0.00584	0.393	TGACCAGGAACTGGCTTAG
MA0139.1	CTCF	9	175443	175461	+	-5.01639	0.00635	0.399	TTAGAACTGGGTGTGGCTC
MA0139.1	CTCF	9	175469	175487	+	-3.04918	0.00378	0.359	ACAGCCCTGGGGGCCAGAA
MA0139.1	CTCF	9	175479	175497	+	6.18033	0.000188	0.208	GGGCCAGAAGTTGGAGAGC
MA0139.1	CTCF	9	175504	175522	+	-6.85246	0.00998	0.436	TGGTCAGTCAGAGCTGGCA
MA0139.1	CTCF	9	175515	175533	-	9.11475	5.65e-05	0.194	CTTCCAGAAGGTGCCAGCT
MA0139.1	CTCF	9	175518	175536	-	3.19672	0.000557	0.245	GAGCTTCCAGAAGGTGCCA
MA0139.1	CTCF	9	175530	175548	+	-4.78689	0.00599	0.395	GAAGCTCTAGGGGAGATGG
MA0139.1	CTCF	9	175552	175570	-	-3.01639	0.00375	0.358	CCCCCGGGAGAGGCCTGGT
MA0139.1	CTCF	9	175555	175573	-	-2.01639	0.00284	0.336	CAGCCCCCGGGAGAGGCCT
MA0139.1	CTCF	9	175556	175574	-	-3.2459	0.00399	0.362	CCAGCCCCCGGGAGAGGCC
MA0139.1	CTCF	9	175557	175575	+	-4.03279	0.00493	0.381	GCCTCTCCCGGGGGCTGGT
MA0139.1	CTCF	9	175558	175576	+	-6.45902	0.00908	0.427	CCTCTCCCGGGGGCTGGTA
MA0139.1	CTCF	9	175561	175579	+	-5.29508	0.00682	0.403	CTCCCGGGGGCTGGTAGCT
MA0139.1	CTCF	9	175569	175587	-	-3.91803	0.00478	0.377	CTGGCAGCAGCTACCAGCC
MA0139.1	CTCF	9	175579	175597	-	-5.40984	0.00702	0.404	GTGCCAAGGACTGGCAGCA
MA0139.1	CTCF	9	175581	175599	+	-5.65574	0.00746	0.409	CTGCCAGTCCTTGGCACCC
MA0139.1	CTCF	9	175589	175607	-	6.47541	0.000168	0.208	AGGCCACTGGGTGCCAAGG
MA0139.1	CTCF	9	175592	175610	+	-4.09836	0.00501	0.382	TGGCACCCAGTGGCCTGTG
MA0139.1	CTCF	9	175626	175644	-	2.54098	0.000696	0.255	CGTGAAGATGGGGGCAGTG
MA0139.1	CTCF	9	175629	175647	-	-6.36066	0.00887	0.425	CCACGTGAAGATGGGGGCA
MA0139.1	CTCF	9	175632	175650	-	-1.14754	0.00221	0.323	AGTCCACGTGAAGATGGGG
MA0139.1	CTCF	9	175760	175778	-	-5.22951	0.00671	0.402	AACCCAGGAGGCAGAGTTT
MA0139.1	CTCF	9	175763	175781	-	2.36066	0.000739	0.257	TTGAACCCAGGAGGCAGAG
MA0139.1	CTCF	9	175765	175783	+	-0.311475	0.00172	0.305	CTGCCTCCTGGGTTCAAGC
MA0139.1	CTCF	9	175792	175810	-	-5.31148	0.00685	0.403	TACTCGGGAGGCTGAGGCA
MA0139.1	CTCF	9	175829	175847	-	-5.4918	0.00716	0.405	TTAGCTGGGTGTGGTGGCG
MA0139.1	CTCF	9	175871	175889	-	-3.04918	0.00378	0.359	GGCCAACACGGTGAAACCC
MA0139.1	CTCF	9	175872	175890	-	-6.40984	0.00898	0.425	TGGCCAACACGGTGAAACC
MA0139.1	CTCF	9	175905	175923	-	5.59016	0.000235	0.211	GGATCACCTGAGGTCAGGA
MA0139.1	CTCF	9	175907	175925	+	-6.42623	0.00901	0.426	CTGACCTCAGGTGATCCAC
MA0139.1	CTCF	9	175923	175941	-	-6.39344	0.00894	0.425	TGGGAGGCCGAGGCAGGTG
MA0139.1	CTCF	9	175971	175989	-	0.163934	0.00149	0.297	TGGCCGGGCGTGGGGGCTC
MA0139.1	CTCF	9	176013	176031	+	-4.90164	0.00617	0.397	CAGTCACTGGGCTGGGCCC
MA0139.1	CTCF	9	176085	176103	+	3.70492	0.000467	0.237	TTTCCAAGTGAGGTCACAG
MA0139.1	CTCF	9	176107	176125	+	-4.16393	0.0051	0.383	CAGGTTCTGGGGGTCAGAG
MA0139.1	CTCF	9	176132	176150	-	-6.2459	0.00863	0.422	TGTCCCCAAAAAGGACATG
MA0139.1	CTCF	9	176150	176168	-	-0.852459	0.00203	0.315	CTGCCATAAGGCGACGTGT
MA0139.1	CTCF	9	176152	176170	+	-6.63934	0.00949	0.431	ACGTCGCCTTATGGCAGGT
MA0139.1	CTCF	9	176153	176171	-	-6.16393	0.00846	0.42	CACCTGCCATAAGGCGACG
MA0139.1	CTCF	9	176174	176192	-	-4.06557	0.00497	0.382	CATACTGGAGGAGATACAT
MA0139.1	CTCF	9	176179	176197	+	-5.57377	0.00731	0.407	TCTCCTCCAGTATGGACAA
MA0139.1	CTCF	9	176182	176200	+	-3.18033	0.00392	0.361	CCTCCAGTATGGACAACCA
MA0139.1	CTCF	9	176193	176211	-	-0.672131	0.00192	0.312	CCACTGCTAGATGGTTGTC
MA0139.1	CTCF	9	176218	176236	+	-5.5082	0.00719	0.405	GACCCAGCAGGCATGGCGG
MA0139.1	CTCF	9	176226	176244	+	-6.11475	0.00835	0.419	AGGCATGGCGGGGCTGGTG
MA0139.1	CTCF	9	176236	176254	+	-2.93443	0.00367	0.357	GGGCTGGTGGGAGGAGGTT
MA0139.1	CTCF	9	176281	176299	-	-1.32787	0.00233	0.326	GACACAGCCGGTGCCAGGA
MA0139.1	CTCF	9	176293	176311	-	17.1475	8.25e-07	0.0649	CAGCCAGCAGGTGACACAG
MA0139.1	CTCF	9	176295	176313	+	-2.91803	0.00365	0.356	GTGTCACCTGCTGGCTGGA
MA0139.1	CTCF	9	176316	176334	-	-4.32787	0.00532	0.386	AGGCCAGTTGGTATCCTGA
MA0139.1	CTCF	9	176326	176344	-	-1.59016	0.00251	0.329	GAGGCATAAGAGGCCAGTT
MA0139.1	CTCF	9	176355	176373	+	-4.40984	0.00544	0.388	TTGGTAGATGAGGGTGACA
MA0139.1	CTCF	9	176414	176432	+	-2.88525	0.00362	0.355	GGACAGGCAGGAGCCAAGG
MA0139.1	CTCF	9	176463	176481	+	-5.2623	0.00676	0.403	TGCCTGCCAGGTGATTGCT
MA0139.1	CTCF	9	176466	176484	+	-4.60656	0.00572	0.391	CTGCCAGGTGATTGCTTTT
MA0139.1	CTCF	9	176494	176512	+	-2.21311	0.003	0.339	TGTGCAGGGGCAGGAGCCA
MA0139.1	CTCF	9	176522	176540	-	-0.540984	0.00185	0.31	ATGCCACGTGGAGTGACCG
MA0139.1	CTCF	9	176591	176609	-	-2.96721	0.0037	0.357	GGCCCTGAAGAAAAAACCA
MA0139.1	CTCF	9	176609	176627	+	-6.14754	0.00842	0.42	CCTCCAGGCAAGGATGGAC
MA0139.1	CTCF	9	176737	176755	-	2.32787	0.000747	0.257	AGGGTCCTAGATGGCGCTG
MA0139.1	CTCF	9	176745	176763	-	-2.55738	0.00331	0.346	AGGCCAGGAGGGTCCTAGA
MA0139.1	CTCF	9	176758	176776	+	-5.47541	0.00713	0.405	TGGCCTGGGAGAGACAGGT
MA0139.1	CTCF	9	176777	176795	+	-0.672131	0.00192	0.312	TGGCCTCAGAAAGGCTCCC
MA0139.1	CTCF	9	176804	176822	-	1.08197	0.00112	0.282	GAGTCAGCGGAAGCCGGCC
MA0139.1	CTCF	9	176869	176887	-	-0.52459	0.00184	0.31	ATGCCATAAGGCGCTGCCG
MA0139.1	CTCF	9	176872	176890	-	-4.22951	0.00519	0.384	CAGATGCCATAAGGCGCTG
MA0139.1	CTCF	9	176879	176897	-	1.18033	0.00109	0.278	CTGCCCACAGATGCCATAA
MA0139.1	CTCF	9	176881	176899	+	-2.37705	0.00314	0.342	ATGGCATCTGTGGGCAGAA
MA0139.1	CTCF	9	176895	176913	+	-1.29508	0.00231	0.325	CAGAAGGCAGGTGTTGGCT
MA0139.1	CTCF	9	177030	177048	-	-4.96721	0.00628	0.398	CCCTCAAGCGGGGTAGCAC
MA0139.1	CTCF	9	177035	177053	+	-1.57377	0.0025	0.329	ACCCCGCTTGAGGGATACG
MA0139.1	CTCF	9	177107	177125	+	-5.77049	0.00768	0.411	CAGTCATTCGATGCTGCAA
MA0139.1	CTCF	9	177125	177143	+	3.83607	0.000446	0.232	ATACTTCAAGAGGGCGGCT
MA0139.1	CTCF	9	177128	177146	+	-2.36066	0.00313	0.342	CTTCAAGAGGGCGGCTGTG
MA0139.1	CTCF	9	177135	177153	+	-4.2623	0.00523	0.385	AGGGCGGCTGTGGGCCATG
MA0139.1	CTCF	9	177231	177249	+	-5.7541	0.00765	0.411	TTTACACTAAAGAAAACAA
MA0139.1	CTCF	9	177251	177269	+	2.11475	0.000802	0.259	CGCCAGTCAGGTGGAAGTG
MA0139.1	CTCF	9	177254	177272	+	-3.86885	0.00472	0.376	CAGTCAGGTGGAAGTGGCC
MA0139.1	CTCF	9	177278	177296	-	-3.37705	0.00414	0.365	TGCCCAGCGGAGTGACTAG
MA0139.1	CTCF	9	177390	177408	-	-3.22951	0.00397	0.361	CTCCCAACTGAAAACACTG
MA0139.1	CTCF	9	177395	177413	+	-2.55738	0.00331	0.346	TTTTCAGTTGGGAGAAAAA
MA0139.1	CTCF	9	177439	177457	-	-1.81967	0.00268	0.332	AGGGCTGATGGGGCCAGGA
MA0139.1	CTCF	9	177469	177487	-	-1.7377	0.00262	0.33	ACACCTTTAGGGAGCTGGG
MA0139.1	CTCF	9	177488	177506	+	-1.47541	0.00243	0.328	GTTTCAGGAAAGGGTGCAG
MA0139.1	CTCF	9	177522	177540	-	-3.22951	0.00397	0.361	AAGCTTGTAGGTGTGGGCC
MA0139.1	CTCF	9	177531	177549	+	-2.2623	0.00304	0.34	CTACAAGCTTGGGGCTCCA
MA0139.1	CTCF	9	177589	177607	-	-6.67213	0.00956	0.432	ACACAGCGTGGTGACGAGG
MA0139.1	CTCF	9	177604	177622	-	-6.77049	0.00979	0.434	GCACTCGGAGAAGGAACAC
MA0139.1	CTCF	9	177607	177625	-	2.47541	0.000711	0.257	TGGGCACTCGGAGAAGGAA
MA0139.1	CTCF	9	177620	177638	-	-5.13115	0.00654	0.4	TGGACAGAGTAGGTGGGCA
MA0139.1	CTCF	9	177670	177688	+	0.508197	0.00134	0.293	TTTCCCACAGAGGAGAGTG
MA0139.1	CTCF	9	177673	177691	+	-5.68852	0.00752	0.41	CCCACAGAGGAGAGTGAGG
MA0139.1	CTCF	9	177703	177721	+	-4.40984	0.00544	0.388	ATCACTGCAAGGGTCCCTG
MA0139.1	CTCF	9	177710	177728	-	-5.88525	0.0079	0.413	CTGGCTGCAGGGACCCTTG
MA0139.1	CTCF	9	177719	177737	+	-6.77049	0.00979	0.434	CTGCAGCCAGGTTTCTAGG
MA0139.1	CTCF	9	177740	177758	-	-6.7541	0.00975	0.434	AGTCCTGTAGAGACCTTGA
MA0139.1	CTCF	9	177759	177777	+	-1.65574	0.00256	0.329	CTCCCAGCAAAAGCAGGTC
MA0139.1	CTCF	9	177771	177789	-	2.09836	0.000806	0.259	ATTCCACGAGGGGACCTGC
MA0139.1	CTCF	9	177910	177928	-	-5.54098	0.00725	0.406	TATCAGGCAGCATGCGCCG
MA0139.1	CTCF	9	177993	178011	-	-6.57377	0.00934	0.43	AAGGCATTAGAGAAAAATA
MA0139.1	CTCF	9	178003	178021	-	-5.14754	0.00657	0.401	TCTCCTTGAAAAGGCATTA
MA0139.1	CTCF	9	178049	178067	-	-5.93443	0.00799	0.414	AAGTCAGAGGGAGAAAAGC
MA0139.1	CTCF	9	178059	178077	-	1.90164	0.00086	0.265	CGTCCAGAATAAGTCAGAG
MA0139.1	CTCF	9	178072	178090	+	-3.98361	0.00486	0.379	TGGACGGAGGCTGGTGAAA
MA0139.1	CTCF	9	178110	178128	+	-4.37705	0.00539	0.387	TGCTCAGAAAGTTGCACAT
MA0139.1	CTCF	9	178134	178152	-	-4.40984	0.00544	0.388	GTGGCAGAAGGCAGCCGGA
MA0139.1	CTCF	9	178137	178155	-	0.180328	0.00148	0.297	GGGGTGGCAGAAGGCAGCC
MA0139.1	CTCF	9	178155	178173	-	-3.47541	0.00425	0.368	GTGTCTAGAGAGGTGGCCG
MA0139.1	CTCF	9	178167	178185	+	-4.5082	0.00558	0.389	TAGACACATGGCGCTGGAG
MA0139.1	CTCF	9	178219	178237	-	-4.78689	0.00599	0.395	GCCCATGGAGGAGATGCTA
MA0139.1	CTCF	9	178222	178240	-	-3.68852	0.0045	0.373	CTAGCCCATGGAGGAGATG
MA0139.1	CTCF	9	178224	178242	+	-0.114754	0.00162	0.303	TCTCCTCCATGGGCTAGTC
MA0139.1	CTCF	9	178280	178298	-	-5.55738	0.00728	0.407	TTTAAAAAAGAAGGAAATC
MA0139.1	CTCF	9	178304	178322	+	-5.22951	0.00671	0.402	GAAACACCAACGGTCATTA
MA0139.1	CTCF	9	178352	178370	+	-1.42623	0.0024	0.327	TTCTCAGCAAAGGGCTAAG
MA0139.1	CTCF	9	178367	178385	-	-5.70492	0.00755	0.411	AGGACAGAATATGACCTTA
MA0139.1	CTCF	9	178377	178395	-	2.22951	0.000772	0.259	CTGGCTGTTGAGGACAGAA
MA0139.1	CTCF	9	178385	178403	+	-4.7377	0.00592	0.395	TCAACAGCCAGGGTGGCCG
MA0139.1	CTCF	9	178394	178412	+	-5.7377	0.00762	0.411	AGGGTGGCCGAGGGCCCTG
MA0139.1	CTCF	9	178403	178421	-	-6.40984	0.00898	0.425	AGGCCTCCCCAGGGCCCTC
MA0139.1	CTCF	9	178469	178487	-	0.377049	0.0014	0.295	GAGCCTGAAGGGAGATCGG
MA0139.1	CTCF	9	178492	178510	-	-6.34426	0.00883	0.424	TGGACCCGGGGAGAAGAGC
MA0139.1	CTCF	9	178530	178548	-	-4.68852	0.00584	0.393	GGAACGGTGGATGGGTGTC
MA0139.1	CTCF	9	178553	178571	-	-3.45902	0.00423	0.367	TGCACTTATGGGGTCAGAA
MA0139.1	CTCF	9	178556	178574	+	-6.67213	0.00956	0.432	TGACCCCATAAGTGCAATG
MA0139.1	CTCF	9	178593	178611	-	-5.47541	0.00713	0.405	AGCTCAGCTGTGGGCTAGA
MA0139.1	CTCF	9	178611	178629	+	-6.08197	0.00829	0.418	TGGGCTTAAAGAGGCGAGC
MA0139.1	CTCF	9	178625	178643	-	-3.55738	0.00434	0.369	CAAACTCTAGGAGGGCTCG
MA0139.1	CTCF	9	178630	178648	+	-6.44262	0.00905	0.427	CCTCCTAGAGTTTGCAAAG
MA0139.1	CTCF	9	178691	178709	+	-5.80328	0.00774	0.412	CCAACACTTTGGGAGGCCG
MA0139.1	CTCF	9	178718	178736	+	6.32787	0.000178	0.208	GGATCACCTGAGGTCGGGA
MA0139.1	CTCF	9	178751	178769	+	0.0163934	0.00156	0.299	CGGCCAACATGGTGAAACC
MA0139.1	CTCF	9	178752	178770	+	-2.62295	0.00337	0.348	GGCCAACATGGTGAAACCC
MA0139.1	CTCF	9	178831	178849	+	-2.08197	0.00289	0.337	TACTCAGGAGGCTGAGGCA
MA0139.1	CTCF	9	178858	178876	-	-5.29508	0.00682	0.403	CCACCTCCCGGATTCAAGC
MA0139.1	CTCF	9	178860	178878	+	-2.57377	0.00332	0.346	TTGAATCCGGGAGGTGGAG
MA0139.1	CTCF	9	178863	178881	+	7.06557	0.000133	0.208	AATCCGGGAGGTGGAGGCT
MA0139.1	CTCF	9	178867	178885	+	-5.95082	0.00803	0.414	CGGGAGGTGGAGGCTGCCG
MA0139.1	CTCF	9	178904	178922	-	-6	0.00812	0.415	TGCCCAGGCTGGAGTGCAA
MA0139.1	CTCF	9	178908	178926	+	-6.06557	0.00826	0.417	ACTCCAGCCTGGGCAACAG
MA0139.1	CTCF	9	178917	178935	+	-2.36066	0.00313	0.342	TGGGCAACAGGAGTGAAAC
MA0139.1	CTCF	9	178918	178936	+	-6.2459	0.00863	0.422	GGGCAACAGGAGTGAAACT
MA0139.1	CTCF	9	179020	179038	-	-4.55738	0.00565	0.39	CCAGCAGTCAGAGGCAAAA
MA0139.1	CTCF	9	179023	179041	-	2.95082	0.000606	0.248	TGTCCAGCAGTCAGAGGCA
MA0139.1	CTCF	9	179068	179086	-	0.360656	0.0014	0.295	AGGGCTGGAGGGTGAGCGG
MA0139.1	CTCF	9	179078	179096	-	-5.57377	0.00731	0.407	AGGCCAAGCTAGGGCTGGA
MA0139.1	CTCF	9	179107	179125	-	-3.32787	0.00408	0.364	GACGCTGGAGGAGAAGGTG
MA0139.1	CTCF	9	179109	179127	-	-4.93443	0.00622	0.398	TAGACGCTGGAGGAGAAGG
MA0139.1	CTCF	9	179116	179134	-	-2.7541	0.00349	0.352	CAAACTCTAGACGCTGGAG
MA0139.1	CTCF	9	179138	179156	-	-4.5082	0.00558	0.389	CTTCTACCCGGAGGCCTCG
MA0139.1	CTCF	9	179140	179158	+	0.885246	0.00119	0.285	AGGCCTCCGGGTAGAAGGT
MA0139.1	CTCF	9	179166	179184	+	-5.16393	0.0066	0.401	TCTCCACCAGTGTCATGTG
MA0139.1	CTCF	9	179180	179198	-	3.5082	0.0005	0.241	CCATCTGCAGGTGCCACAT
MA0139.1	CTCF	9	179183	179201	-	-2.70492	0.00344	0.35	AAGCCATCTGCAGGTGCCA
MA0139.1	CTCF	9	179185	179203	+	5.19672	0.000273	0.216	GCACCTGCAGATGGCTTCT
MA0139.1	CTCF	9	179196	179214	+	-3.21311	0.00396	0.361	TGGCTTCTCGCTGGCACCT
MA0139.1	CTCF	9	179231	179249	+	-5.36066	0.00693	0.404	GTGCCTGGAAAAGAAGCTT
MA0139.1	CTCF	9	179267	179285	-	-5.91803	0.00796	0.414	CTCCCTCAAAGGAGAAAGA
MA0139.1	CTCF	9	179299	179317	-	7.39344	0.000116	0.208	TTGGCTGTGGGTGTCGCCA
MA0139.1	CTCF	9	179388	179406	-	-4.03279	0.00493	0.381	CGGCAGCTTGGATGCGTTA
MA0139.1	CTCF	9	179409	179427	-	-6.72131	0.00967	0.433	GGGCCAGCTGCTTTCATAA
MA0139.1	CTCF	9	179411	179429	+	-2.72131	0.00346	0.351	ATGAAAGCAGCTGGCCCTC
MA0139.1	CTCF	9	179470	179488	-	-1.90164	0.00275	0.334	TGCACGACGGGTGACTCTG
MA0139.1	CTCF	9	179537	179555	-	-5.36066	0.00693	0.404	CTACCTCTGGCTGTTTCTC
MA0139.1	CTCF	9	179539	179557	+	-5.37705	0.00696	0.404	GAAACAGCCAGAGGTAGTC
MA0139.1	CTCF	9	179540	179558	+	0.0491803	0.00155	0.298	AAACAGCCAGAGGTAGTCG
MA0139.1	CTCF	9	179543	179561	+	2.16393	0.000789	0.259	CAGCCAGAGGTAGTCGCGG
MA0139.1	CTCF	9	179560	179578	+	-1.85246	0.00271	0.333	GGGTCCAGAAAGGGCACCA
MA0139.1	CTCF	9	179561	179579	+	-4.31148	0.0053	0.386	GGTCCAGAAAGGGCACCAA
MA0139.1	CTCF	9	179629	179647	+	0.901639	0.00119	0.285	CGGCCTAAAGATGCAGAGG
MA0139.1	CTCF	9	179656	179674	+	-4.4918	0.00555	0.389	CAGCCAGTGAGATGAGCTT
MA0139.1	CTCF	9	179706	179724	+	0.262295	0.00145	0.295	CAAACGCACGGTGGCTCAC
MA0139.1	CTCF	9	179737	179755	+	-5.63934	0.00743	0.409	CGCACTTTGGGAGGCTGAG
MA0139.1	CTCF	9	179744	179762	+	-5.96721	0.00806	0.414	TGGGAGGCTGAGGCAGGTG
MA0139.1	CTCF	9	179750	179768	+	-6.32787	0.0088	0.424	GCTGAGGCAGGTGGATCAC
MA0139.1	CTCF	9	179793	179811	+	-0.557377	0.00186	0.31	TGACCAACATGGTGAAATC
MA0139.1	CTCF	9	179871	179889	+	-4.86885	0.00612	0.397	GCTACCCAGGAGGGTGAGG
MA0139.1	CTCF	9	179873	179891	+	8.06557	8.83e-05	0.201	TACCCAGGAGGGTGAGGCA
MA0139.1	CTCF	9	179902	179920	+	-2.80328	0.00354	0.354	TTGAACCTGGGAGGCAGAG
MA0139.1	CTCF	9	179909	179927	+	0.688525	0.00127	0.291	TGGGAGGCAGAGGTTGCAG
MA0139.1	CTCF	9	179946	179964	-	-6.68852	0.0096	0.432	CGCCCAGGCTGGAGTGCAG
MA0139.1	CTCF	9	180041	180059	+	4.72131	0.000325	0.221	TCTACTCTGGGGGGAAGGG
MA0139.1	CTCF	9	180052	180070	+	-4.77049	0.00597	0.395	GGGAAGGGAGGTGGGGGGC
MA0139.1	CTCF	9	180056	180074	+	-2.86885	0.0036	0.355	AGGGAGGTGGGGGGCAAGC
MA0139.1	CTCF	9	180074	180092	+	2.54098	0.000696	0.255	CGTCCTGCTGAGAACAGTG
MA0139.1	CTCF	9	180084	180102	+	-5.96721	0.00806	0.414	AGAACAGTGCAGGGCAGGG
MA0139.1	CTCF	9	180106	180124	-	-4.7377	0.00592	0.395	GGTGCTGCAGTGGCCTGCG
MA0139.1	CTCF	9	180115	180133	-	-5.04918	0.00641	0.399	TGCACTGACGGTGCTGCAG
MA0139.1	CTCF	9	180177	180195	-	-4.16393	0.0051	0.383	ACCACGCCGGGGGGGCCTG
MA0139.1	CTCF	9	180182	180200	+	-4.45902	0.00551	0.388	CCCCCCGGCGTGGTCGGCC
MA0139.1	CTCF	9	180223	180241	+	-4.5082	0.00558	0.389	CAGATTCCATGGGTCACTC
MA0139.1	CTCF	9	180233	180251	+	5.65574	0.00023	0.211	GGGTCACTCGGTGTCACTT
MA0139.1	CTCF	9	180250	180268	+	-5.06557	0.00643	0.399	TTGCCCACAGGGAAGAGGG
MA0139.1	CTCF	9	180251	180269	+	-1.11475	0.00219	0.321	TGCCCACAGGGAAGAGGGT
MA0139.1	CTCF	9	180297	180315	+	-3.7377	0.00456	0.374	GATTCCGGAGGTGCAGGTA
MA0139.1	CTCF	9	180347	180365	+	-2.55738	0.00331	0.346	TGGTCAGCGTGAGGCTCGC
MA0139.1	CTCF	9	180360	180378	-	-0.836066	0.00202	0.315	GCTCCTGCGTGGGGCGAGC
MA0139.1	CTCF	9	180362	180380	+	-3.77049	0.0046	0.374	TCGCCCCACGCAGGAGCAA
MA0139.1	CTCF	9	180365	180383	+	-5.45902	0.0071	0.405	CCCCACGCAGGAGCAAGCA
MA0139.1	CTCF	9	180440	180458	+	1.34426	0.00103	0.275	GGCTCACAGGGTGGCTGGG
MA0139.1	CTCF	9	180486	180504	-	-2	0.00283	0.336	CCCACAGCAGGGATGAGCC
MA0139.1	CTCF	9	180491	180509	+	-3.60656	0.0044	0.37	ATCCCTGCTGTGGGTGTCC
MA0139.1	CTCF	9	180494	180512	+	-5.29508	0.00682	0.403	CCTGCTGTGGGTGTCCAAG
MA0139.1	CTCF	9	180521	180539	-	1	0.00115	0.283	GGACCAGTGGCAGGAGGAC
MA0139.1	CTCF	9	180531	180549	-	-1.67213	0.00257	0.329	ACACCCACAGGGACCAGTG
MA0139.1	CTCF	9	180536	180554	+	3.93443	0.000431	0.23	GTCCCTGTGGGTGTCACGG
MA0139.1	CTCF	9	180567	180585	-	-1.57377	0.0025	0.329	CTGCCACTGGTCTGCGGTT
MA0139.1	CTCF	9	180643	180661	-	5.68852	0.000227	0.211	AGGACACAAGGTGACCCCT
MA0139.1	CTCF	9	180699	180717	+	-5.55738	0.00728	0.407	AGACCTGCTGCAGCCACAG
MA0139.1	CTCF	9	180735	180753	-	0.836066	0.00121	0.287	GCCACACCAGGGGCAGAGC
MA0139.1	CTCF	9	180773	180791	+	-6.19672	0.00852	0.421	TGTCCTGTGGCTGAATCAG
MA0139.1	CTCF	9	180787	180805	-	0	0.00157	0.299	TGCCCTGAGGGAGGCTGAT
MA0139.1	CTCF	9	180805	180823	+	-3.39344	0.00416	0.366	ACATCCCAGGAAGGCAGGC
MA0139.1	CTCF	9	180828	180846	-	8.08197	8.77e-05	0.201	GCGCCTTCAGGAGGCACGG
MA0139.1	CTCF	9	180830	180848	+	10.6066	2.89e-05	0.179	GTGCCTCCTGAAGGCGCCA
MA0139.1	CTCF	9	180833	180851	+	-0.688525	0.00193	0.312	CCTCCTGAAGGCGCCAGGT
MA0139.1	CTCF	9	180838	180856	-	-4.29508	0.00528	0.386	CCCCCACCTGGCGCCTTCA
MA0139.1	CTCF	9	180840	180858	+	4.62295	0.000337	0.221	AAGGCGCCAGGTGGGGGAA
MA0139.1	CTCF	9	180843	180861	+	7.7377	0.000101	0.202	GCGCCAGGTGGGGGAAGAG
MA0139.1	CTCF	9	180844	180862	+	-4.68852	0.00584	0.393	CGCCAGGTGGGGGAAGAGG
MA0139.1	CTCF	9	180861	180879	+	-1.72131	0.00261	0.33	GGGCCACGCGGGGCCCAGC
MA0139.1	CTCF	9	180872	180890	+	8.45902	7.49e-05	0.195	GGCCCAGCAGATGCCAGGC
MA0139.1	CTCF	9	180883	180901	+	-1.09836	0.00218	0.321	TGCCAGGCAGTGAGCAGCG
MA0139.1	CTCF	9	180909	180927	-	-2.7377	0.00347	0.352	AAAAATCTAGAGGGTGGGT
MA0139.1	CTCF	9	180912	180930	+	-4.54098	0.00563	0.389	CACCCTCTAGATTTTTGCC
MA0139.1	CTCF	9	180926	180944	+	-2.85246	0.00359	0.355	TTGCCGGGAAGAGAAGGCT
MA0139.1	CTCF	9	180947	180965	-	-5.14754	0.00657	0.401	AAACCTCCAAGTGCCTTTG
MA0139.1	CTCF	9	180967	180985	-	0.196721	0.00148	0.297	AGGTCTGCTGCGGGCACAC
MA0139.1	CTCF	9	181054	181072	+	-3.5082	0.00429	0.368	ACGTCTGTGGCTGACACTG
MA0139.1	CTCF	9	181071	181089	-	-6.83607	0.00994	0.436	GACCCTGTGGGGAAAATCA
MA0139.1	CTCF	9	181086	181104	+	-4.7377	0.00592	0.395	GGTCCCACGGGAGAAACGG
MA0139.1	CTCF	9	181104	181122	+	-5.5082	0.00719	0.405	GGCCCAATGGGTGAGCGTG
MA0139.1	CTCF	9	181119	181137	-	-1.67213	0.00257	0.329	GGGGCCCAGGGTGGCCACG
MA0139.1	CTCF	9	181121	181139	+	-1.63934	0.00255	0.329	TGGCCACCCTGGGCCCCCT
MA0139.1	CTCF	9	181129	181147	-	-5.7377	0.00762	0.411	GGGGGTCCAGGGGGCCCAG
MA0139.1	CTCF	9	181138	181156	-	5.16393	0.000276	0.216	TGTTCACCGGGGGGTCCAG
MA0139.1	CTCF	9	181140	181158	+	-5.95082	0.00803	0.414	GGACCCCCCGGTGAACAGG
MA0139.1	CTCF	9	181263	181281	-	2.77049	0.000644	0.254	TCATCAGAAAAGGGCAAGA
MA0139.1	CTCF	9	181302	181320	-	-5.34426	0.0069	0.403	GAACCGGCATGAGAAGCGT
MA0139.1	CTCF	9	181315	181333	-	-1.22951	0.00226	0.325	CGGTCTGGGGAGTGAACCG
MA0139.1	CTCF	9	181358	181376	+	5.47541	0.000246	0.214	TTCACTCCAGGAGTCGCGC
MA0139.1	CTCF	9	181392	181410	+	-6.45902	0.00908	0.427	TGGGCTTGAAGGGGGAGCG
MA0139.1	CTCF	9	181393	181411	+	4	0.000421	0.229	GGGCTTGAAGGGGGAGCGC
MA0139.1	CTCF	9	181404	181422	+	-4.90164	0.00617	0.397	GGGAGCGCAGGGGTCACCA
MA0139.1	CTCF	9	181418	181436	-	-6.44262	0.00905	0.427	AGGGTGGAGGATGGTGGTG
MA0139.1	CTCF	9	181425	181443	-	2.36066	0.000739	0.257	AGAGCAGAGGGTGGAGGAT
MA0139.1	CTCF	9	181428	181446	-	-3.95082	0.00482	0.378	GAGAGAGCAGAGGGTGGAG
MA0139.1	CTCF	9	181437	181455	-	-6.55738	0.0093	0.429	GCAGCTGGGGAGAGAGCAG
MA0139.1	CTCF	9	181439	181457	-	-3.42623	0.00419	0.367	TGGCAGCTGGGGAGAGAGC
MA0139.1	CTCF	9	181440	181458	-	-0.47541	0.00181	0.309	CTGGCAGCTGGGGAGAGAG
MA0139.1	CTCF	9	181442	181460	+	-5.03279	0.00638	0.399	CTCTCCCCAGCTGCCAGCC
MA0139.1	CTCF	9	181487	181505	-	-0.147541	0.00164	0.303	TGGACACATGAAGTCCCAG
MA0139.1	CTCF	9	181511	181529	+	-5.67213	0.00749	0.41	CGTTTAGCAGAAAGTGGTC
MA0139.1	CTCF	9	181514	181532	+	-3.5082	0.00429	0.368	TTAGCAGAAAGTGGTCCTT
MA0139.1	CTCF	9	181546	181564	+	-2.77049	0.00351	0.353	ACCCCAGCCAGGTGCAGTG
MA0139.1	CTCF	9	181547	181565	+	-4.88525	0.00615	0.397	CCCCAGCCAGGTGCAGTGG
MA0139.1	CTCF	9	181550	181568	+	-6.68852	0.0096	0.432	CAGCCAGGTGCAGTGGCTC
MA0139.1	CTCF	9	181596	181614	+	-6.32787	0.0088	0.424	GCTGAGGCAGGTGGATCAC
MA0139.1	CTCF	9	181606	181624	-	-6.42623	0.00901	0.426	CTGACCTCAGGTGATCCAC
MA0139.1	CTCF	9	181608	181626	+	5.59016	0.000235	0.211	GGATCACCTGAGGTCAGGA
MA0139.1	CTCF	9	181618	181636	+	-5.98361	0.00809	0.415	AGGTCAGGAAGTTGAGACC
MA0139.1	CTCF	9	181684	181702	+	-5.47541	0.00713	0.405	TTAGCTGGGTGTGGTGGTG
MA0139.1	CTCF	9	181711	181729	-	1.60656	0.000947	0.27	TCCCAAGTAGGTGGGATTA
MA0139.1	CTCF	9	181748	181766	-	-0.819672	0.00201	0.314	CCGCCTCCCGGGTTCAAGC
MA0139.1	CTCF	9	181750	181768	+	-1.36066	0.00235	0.326	TTGAACCCGGGAGGCGGAG
MA0139.1	CTCF	9	181753	181771	+	1.37705	0.00102	0.275	AACCCGGGAGGCGGAGGTT
MA0139.1	CTCF	9	181757	181775	+	-4.14754	0.00508	0.383	CGGGAGGCGGAGGTTGCAG
MA0139.1	CTCF	9	181794	181812	-	-6.22951	0.00859	0.422	TAACCAGGCTGGAGTGCAC
MA0139.1	CTCF	9	181856	181874	-	-5.63934	0.00743	0.409	TAGAAACGGGGTTTCACTG
MA0139.1	CTCF	9	181892	181910	+	-5.4918	0.00716	0.405	TTAGCTGGGTGTGGTGGCG
MA0139.1	CTCF	9	181907	181925	-	-4.7377	0.00592	0.395	GGGACTACAGGCGCCCGCC
MA0139.1	CTCF	9	181929	181947	+	-5.31148	0.00685	0.403	TACTCGGGAGGCTGAGGCA
MA0139.1	CTCF	9	181956	181974	-	-1.16393	0.00222	0.323	CCGCCCCCCGAGTTCACAC
MA0139.1	CTCF	9	181958	181976	+	-6.03279	0.00819	0.416	GTGAACTCGGGGGGCGGAG
MA0139.1	CTCF	9	182002	182020	-	-6.68852	0.0096	0.432	CGCCCAGGCTGGAGTGCAG
MA0139.1	CTCF	9	182062	182080	-	-3.77049	0.0046	0.374	CAGGCTCTTGGGGTGAGGG
MA0139.1	CTCF	9	182113	182131	-	1.03279	0.00114	0.282	GCACCAAGAGGTGGGATAA
MA0139.1	CTCF	9	182115	182133	-	-4.59016	0.0057	0.391	TGGCACCAAGAGGTGGGAT
MA0139.1	CTCF	9	182116	182134	-	2.65574	0.00067	0.254	CTGGCACCAAGAGGTGGGA
MA0139.1	CTCF	9	182118	182136	+	3.7541	0.000459	0.235	CCACCTCTTGGTGCCAGCT
MA0139.1	CTCF	9	182129	182147	-	-1.45902	0.00242	0.328	GGGGCAGTTGGAGCTGGCA
MA0139.1	CTCF	9	182154	182172	-	-5.91803	0.00796	0.414	CGCCCAGGGGAGGAGATAT
MA0139.1	CTCF	9	182155	182173	-	-2.93443	0.00367	0.357	GCGCCCAGGGGAGGAGATA
MA0139.1	CTCF	9	182158	182176	-	-2.85246	0.00359	0.355	GGGGCGCCCAGGGGAGGAG
MA0139.1	CTCF	9	182160	182178	+	-6.47541	0.00912	0.427	CCTCCCCTGGGCGCCCCAG
MA0139.1	CTCF	9	182217	182235	-	-5.70492	0.00755	0.411	AGAGCTGAAAGGGAAGGGC
MA0139.1	CTCF	9	182263	182281	+	-6.44262	0.00905	0.427	TCTCCAGCCTGTAGGACCA
MA0139.1	CTCF	9	182278	182296	+	-5.4918	0.00716	0.405	ACCACAGAAGAGTAAACCT
MA0139.1	CTCF	9	182340	182358	-	-2.7541	0.00349	0.352	TGCACACCCGGGTGTGTGA
MA0139.1	CTCF	9	182341	182359	+	-3.11475	0.00385	0.36	CACACACCCGGGTGTGCAT
MA0139.1	CTCF	9	182354	182372	+	-5.34426	0.0069	0.403	GTGCATGTAGATATAGGAA
MA0139.1	CTCF	9	182482	182500	-	1.37705	0.00102	0.275	GGTCCAACATGGAGCACAG
MA0139.1	CTCF	9	182492	182510	-	-4.72131	0.00589	0.394	TGTTCTCTGGGGTCCAACA
MA0139.1	CTCF	9	182495	182513	+	-1.2623	0.00229	0.325	TGGACCCCAGAGAACATTT
MA0139.1	CTCF	9	182723	182741	-	-3.80328	0.00464	0.374	GGGCCATGTGGGAGCTGAG
MA0139.1	CTCF	9	182755	182773	+	-6.85246	0.00998	0.436	AGGGCCTTGGGAGGAAGGA
MA0139.1	CTCF	9	182756	182774	+	-2.83607	0.00357	0.355	GGGCCTTGGGAGGAAGGAC
MA0139.1	CTCF	9	182778	182796	+	-6.19672	0.00852	0.421	GGAACTCCGTGGAGCAGGG
MA0139.1	CTCF	9	182816	182834	-	-6.65574	0.00952	0.431	GCTCATCTGGCGGGCTCTG
MA0139.1	CTCF	9	182819	182837	+	-0.704918	0.00194	0.312	AGCCCGCCAGATGAGCGTG
MA0139.1	CTCF	9	182822	182840	+	-6.39344	0.00894	0.425	CCGCCAGATGAGCGTGGCT
MA0139.1	CTCF	9	182834	182852	-	-0.42623	0.00179	0.308	CCTCCACCTGGAAGCCACG
MA0139.1	CTCF	9	182836	182854	+	8.03279	8.95e-05	0.201	TGGCTTCCAGGTGGAGGCT
MA0139.1	CTCF	9	182839	182857	+	3.5082	0.0005	0.241	CTTCCAGGTGGAGGCTCAG
MA0139.1	CTCF	9	182859	182877	-	0.262295	0.00145	0.295	CCCACACGTGGGAGCACAG
MA0139.1	CTCF	9	182861	182879	-	1.63934	0.000937	0.27	AGCCCACACGTGGGAGCAC
MA0139.1	CTCF	9	182864	182882	+	-1.08197	0.00217	0.32	CTCCCACGTGTGGGCTGCT
MA0139.1	CTCF	9	182874	182892	+	-3.95082	0.00482	0.378	TGGGCTGCTGAGTCCAGTC
MA0139.1	CTCF	9	182907	182925	+	-0.131148	0.00163	0.303	TGGCCAGGAGAAGCCCAAT
MA0139.1	CTCF	9	183000	183018	-	-5.16393	0.0066	0.401	TCTCCTGGAGCCAGCGACA
MA0139.1	CTCF	9	183003	183021	-	-2.2623	0.00304	0.34	TTCTCTCCTGGAGCCAGCG
MA0139.1	CTCF	9	183005	183023	+	-3.37705	0.00414	0.365	CTGGCTCCAGGAGAGAAGG
MA0139.1	CTCF	9	183008	183026	+	-1.85246	0.00271	0.333	GCTCCAGGAGAGAAGGCCC
MA0139.1	CTCF	9	183021	183039	-	-3.57377	0.00436	0.369	AGGCCAAGGGTTGGGGCCT
MA0139.1	CTCF	9	183068	183086	-	-2.65574	0.0034	0.349	TTCTCTCTTGGAGCCAGCA
MA0139.1	CTCF	9	183071	183089	+	-4.47541	0.00553	0.388	TGGCTCCAAGAGAGAAGGC
MA0139.1	CTCF	9	183073	183091	+	-5.19672	0.00665	0.402	GCTCCAAGAGAGAAGGCCC
MA0139.1	CTCF	9	183086	183104	-	-6.45902	0.00908	0.427	AAGCCAAGGGCTGGGGCCT
MA0139.1	CTCF	9	183187	183205	-	-6.60656	0.00941	0.431	TTTCCCAGGGAGGCCTGCA
MA0139.1	CTCF	9	183190	183208	+	-5.4918	0.00716	0.405	AGGCCTCCCTGGGAAAGAT
MA0139.1	CTCF	9	183209	183227	+	-4.68852	0.00584	0.393	GGCCCTCCAGGATTACGTG
MA0139.1	CTCF	9	183225	183243	-	-4.77049	0.00597	0.395	CGGTCCCCAGGGAAACCAC
MA0139.1	CTCF	9	183254	183272	+	-4.11475	0.00503	0.383	GGTCCAGTGGTGAGTGAGA
MA0139.1	CTCF	9	183272	183290	+	0.52459	0.00133	0.293	AGGCCAGGCGGGGAATGAA
MA0139.1	CTCF	9	183313	183331	-	-4.37705	0.00539	0.387	GGGCACGTGGGGAGAGGCC
MA0139.1	CTCF	9	183314	183332	-	-4.54098	0.00563	0.389	AGGGCACGTGGGGAGAGGC
MA0139.1	CTCF	9	183375	183393	+	-5.86885	0.00787	0.413	AAGGCAATGAAGGGCCCCC
MA0139.1	CTCF	9	183427	183445	-	-6.68852	0.0096	0.432	AAGAAAGAGGATGGGACAA
MA0139.1	CTCF	9	183447	183465	-	-5.31148	0.00685	0.403	TGACCTGGAGAGTAGGATT
MA0139.1	CTCF	9	183460	183478	+	2.85246	0.000627	0.251	AGGTCAGAAGGGGCAGTCC
MA0139.1	CTCF	9	183471	183489	-	1.7541	0.000903	0.269	TGGGCTCTCGGGGACTGCC
MA0139.1	CTCF	9	183508	183526	+	-6.70492	0.00964	0.432	GACCCCCGAGGAGCCTGGG
MA0139.1	CTCF	9	183518	183536	+	-3.03279	0.00377	0.358	GAGCCTGGGGAGGATGTGG
MA0139.1	CTCF	9	183548	183566	+	2.88525	0.00062	0.251	TGGCCTTCAGGGAGATGCG
MA0139.1	CTCF	9	183571	183589	-	0.147541	0.0015	0.297	CTGCCAGCTTGGGATGCGC
MA0139.1	CTCF	9	183573	183591	+	-0.540984	0.00185	0.31	GCATCCCAAGCTGGCAGCC
MA0139.1	CTCF	9	183584	183602	+	-4.19672	0.00514	0.384	TGGCAGCCAGGATGACGAA
MA0139.1	CTCF	9	183622	183640	+	-6.34426	0.00883	0.424	AGGAAAGGAGAGTGCTGGG
MA0139.1	CTCF	9	183636	183654	-	1.06557	0.00113	0.282	CGCCCTCCAGGCTGCCCAG
MA0139.1	CTCF	9	183646	183664	+	-6.85246	0.00998	0.436	TGGAGGGCGGGAGGAGCCA
MA0139.1	CTCF	9	183649	183667	+	1.11475	0.00111	0.28	AGGGCGGGAGGAGCCACTC
MA0139.1	CTCF	9	183657	183675	-	-4.7377	0.00592	0.395	GCAACACAGAGTGGCTCCT
MA0139.1	CTCF	9	183659	183677	+	-2.68852	0.00343	0.35	GAGCCACTCTGTGTTGCCT
MA0139.1	CTCF	9	183683	183701	-	4.39344	0.000366	0.223	GCTCCTCCAGGGAGCATGC
MA0139.1	CTCF	9	183685	183703	+	-4.88525	0.00615	0.397	ATGCTCCCTGGAGGAGCAA
MA0139.1	CTCF	9	183688	183706	+	-1.08197	0.00217	0.32	CTCCCTGGAGGAGCAAGGA
MA0139.1	CTCF	9	183739	183757	+	12.7705	1.01e-05	0.131	GGGCCAGCAGGGGAAGAAA
MA0139.1	CTCF	9	183742	183760	+	-3.42623	0.00419	0.367	CCAGCAGGGGAAGAAACAG
MA0139.1	CTCF	9	183801	183819	-	-6.21311	0.00856	0.422	CCCCCGCCGTGGGCAGCCT
MA0139.1	CTCF	9	183802	183820	-	-0.213115	0.00167	0.303	GCCCCCGCCGTGGGCAGCC
MA0139.1	CTCF	9	183804	183822	+	-3.90164	0.00476	0.377	CTGCCCACGGCGGGGGCCC
MA0139.1	CTCF	9	183888	183906	-	-3.06557	0.0038	0.359	CGTTTTCTAGGGGATGCCT
MA0139.1	CTCF	9	183891	183909	+	-0.508197	0.00183	0.309	CATCCCCTAGAAAACGCAC
MA0139.1	CTCF	9	183904	183922	-	1.47541	0.000988	0.272	GCTCCTCCATGGGGTGCGT
MA0139.1	CTCF	9	183906	183924	+	0.0491803	0.00155	0.298	GCACCCCATGGAGGAGCAC
MA0139.1	CTCF	9	183920	183938	+	-0.278689	0.00171	0.305	AGCACAGCAGAGAGGGGAG
MA0139.1	CTCF	9	183958	183976	+	-2.83607	0.00357	0.355	GGGGCCCTGGAGGGGAGGG
MA0139.1	CTCF	9	183960	183978	+	-1.68852	0.00259	0.329	GGCCCTGGAGGGGAGGGGT
MA0139.1	CTCF	9	183991	184009	-	-6.19672	0.00852	0.421	TCTCCTCCAGGGCCCACAT
MA0139.1	CTCF	9	183994	184012	+	-4.60656	0.00572	0.391	TGGGCCCTGGAGGAGAGGG
MA0139.1	CTCF	9	183996	184014	+	-2.7377	0.00347	0.352	GGCCCTGGAGGAGAGGGGG
MA0139.1	CTCF	9	184022	184040	+	10.541	2.98e-05	0.179	TGGGCTCTAGAGGGAAGGG
MA0139.1	CTCF	9	184029	184047	+	-6.19672	0.00852	0.421	TAGAGGGAAGGGGGTGCCT
MA0139.1	CTCF	9	184055	184073	-	-6.19672	0.00852	0.421	TCTCCTCCAGGGCCCACAT
MA0139.1	CTCF	9	184058	184076	+	-4.21311	0.00517	0.384	TGGGCCCTGGAGGAGAGAG
MA0139.1	CTCF	9	184060	184078	+	-3.47541	0.00425	0.368	GGCCCTGGAGGAGAGAGGG
MA0139.1	CTCF	9	184089	184107	-	-5.32787	0.00688	0.403	CCTCCCCTTGAGGGTCTGC
MA0139.1	CTCF	9	184091	184109	+	-1.2459	0.00228	0.325	AGACCCTCAAGGGGAGGGG
MA0139.1	CTCF	9	184092	184110	+	0.704918	0.00126	0.291	GACCCTCAAGGGGAGGGGG
MA0139.1	CTCF	9	184094	184112	+	-5.59016	0.00734	0.408	CCCTCAAGGGGAGGGGGTG
MA0139.1	CTCF	9	184097	184115	+	-5.18033	0.00662	0.401	TCAAGGGGAGGGGGTGCCA
MA0139.1	CTCF	9	184115	184133	+	-6.22951	0.00859	0.422	AGGCTTCTAGAAGAGGGAG
MA0139.1	CTCF	9	184118	184136	+	6.60656	0.000159	0.208	CTTCTAGAAGAGGGAGCCC
MA0139.1	CTCF	9	184129	184147	-	-2.88525	0.00362	0.355	TTGCCTTCAATGGGCTCCC
MA0139.1	CTCF	9	184131	184149	+	-3.37705	0.00414	0.365	GAGCCCATTGAAGGCAAGC
MA0139.1	CTCF	9	184147	184165	+	-1.90164	0.00275	0.334	AGCACACCACAGGGCACAC
MA0139.1	CTCF	9	184167	184185	-	-0.57377	0.00187	0.31	CCTCCCCCTGGTGTCTGAC
MA0139.1	CTCF	9	184169	184187	+	15.623	2.11e-06	0.073	CAGACACCAGGGGGAGGAG
MA0139.1	CTCF	9	184172	184190	+	5.11475	0.000281	0.217	ACACCAGGGGGAGGAGCAC
MA0139.1	CTCF	9	184184	184202	+	-4.70492	0.00587	0.394	GGAGCACCTGGGAGCTTGG
MA0139.1	CTCF	9	184248	184266	+	-5.93443	0.00799	0.414	GTGCTTGCAAAGGGCCATA
MA0139.1	CTCF	9	184259	184277	+	1.42623	0.001	0.274	GGGCCATAGGGAGCCACTG
MA0139.1	CTCF	9	184278	184296	+	5.22951	0.000269	0.216	TGGGCTCTAGAGTGAGCAG
MA0139.1	CTCF	9	184291	184309	+	-5.93443	0.00799	0.414	GAGCAGGTAAGTGGAGTGA
MA0139.1	CTCF	9	184373	184391	-	1.2623	0.00106	0.277	GATCCCTGAGGTGGAGCAA
MA0139.1	CTCF	9	184384	184402	-	-3.62295	0.00442	0.37	TCTCCCCTGGAGATCCCTG
MA0139.1	CTCF	9	184387	184405	+	1.7377	0.000907	0.269	GGATCTCCAGGGGAGAGAG
MA0139.1	CTCF	9	184390	184408	+	3.54098	0.000495	0.24	TCTCCAGGGGAGAGAGGTC
MA0139.1	CTCF	9	184403	184421	-	-2.22951	0.00302	0.339	GCGGCTCCAGCTGGACCTC
MA0139.1	CTCF	9	184405	184423	+	6.54098	0.000163	0.208	GGTCCAGCTGGAGCCGCTG
MA0139.1	CTCF	9	184449	184467	+	-1.67213	0.00257	0.329	TGGGCCCCAGGGACCCCCA
MA0139.1	CTCF	9	184456	184474	-	0.327869	0.00142	0.295	CCGGCCCTGGGGGTCCCTG
MA0139.1	CTCF	9	184458	184476	+	-5.47541	0.00713	0.405	GGGACCCCCAGGGCCGGCA
MA0139.1	CTCF	9	184468	184486	+	0.901639	0.00119	0.285	GGGCCGGCAGGAGAGAAAG
MA0139.1	CTCF	9	184471	184489	+	-1.27869	0.0023	0.325	CCGGCAGGAGAGAAAGGGG
MA0139.1	CTCF	9	184531	184549	+	-6.03279	0.00819	0.416	AGAGATGCTGGGGTCGTTC
MA0139.1	CTCF	9	184561	184579	-	-5.09836	0.00649	0.399	ATCACAGGGGGAGGGACAA
MA0139.1	CTCF	9	184563	184581	-	-3.40984	0.00417	0.367	ACATCACAGGGGGAGGGAC
MA0139.1	CTCF	9	184576	184594	-	-2.55738	0.00331	0.346	AATACCCCTGGGGACATCA
MA0139.1	CTCF	9	184578	184596	+	-3.47541	0.00425	0.368	ATGTCCCCAGGGGTATTTC
MA0139.1	CTCF	9	184623	184641	-	-3.60656	0.0044	0.37	TCTGTCCTAGAGGGCCGCA
MA0139.1	CTCF	9	184652	184670	-	-2.59016	0.00334	0.347	AGGTCACCAGGTTCCCATG
MA0139.1	CTCF	9	184665	184683	+	-0.868852	0.00204	0.315	TGACCTGCCTGAGGAGCAC
MA0139.1	CTCF	9	184679	184697	+	-5.01639	0.00635	0.399	AGCACAGGAGGAGTCCTGG
MA0139.1	CTCF	9	184699	184717	-	-5.34426	0.0069	0.403	CGGAAAGAATGTGGCCGGC
MA0139.1	CTCF	9	184710	184728	-	-6	0.00812	0.415	TCAGCTGATGGCGGAAAGA
MA0139.1	CTCF	9	184713	184731	-	6.72131	0.000152	0.208	GGCTCAGCTGATGGCGGAA
MA0139.1	CTCF	9	184768	184786	-	-5.63934	0.00743	0.409	CATGCACGCGTGGACAGGC
MA0139.1	CTCF	9	184778	184796	-	-1.77049	0.00265	0.33	GGAACACCAGCATGCACGC
MA0139.1	CTCF	9	184788	184806	-	-3.65574	0.00446	0.371	ACGCATGTGGGGAACACCA
MA0139.1	CTCF	9	184806	184824	+	3.91803	0.000433	0.23	TGGACAGAGGAAGGGGCCG
MA0139.1	CTCF	9	184866	184884	-	1.86885	0.000869	0.267	GACCACACAGGTGGCACTG
MA0139.1	CTCF	9	184882	184900	-	-5.36066	0.00693	0.404	TGGGCAGCTGTGGCCCGAC
MA0139.1	CTCF	9	184889	184907	-	-5.59016	0.00734	0.408	CACACAGTGGGCAGCTGTG
MA0139.1	CTCF	9	184891	184909	-	-6.47541	0.00912	0.427	TTCACACAGTGGGCAGCTG
MA0139.1	CTCF	9	184892	184910	-	-5.31148	0.00685	0.403	GTTCACACAGTGGGCAGCT
MA0139.1	CTCF	9	184908	184926	-	4.04918	0.000414	0.229	CCAGCAGCAGGGAACAGTT
MA0139.1	CTCF	9	184911	184929	-	2.7377	0.000651	0.254	GGGCCAGCAGCAGGGAACA
MA0139.1	CTCF	9	184913	184931	+	-2.13115	0.00293	0.338	TTCCCTGCTGCTGGCCCAG
MA0139.1	CTCF	9	184965	184983	+	-6.54098	0.00926	0.428	TTGGAACCGGGGAGTCCTG
MA0139.1	CTCF	9	185017	185035	+	-5.40984	0.00702	0.404	TGTCCAGCAAAGAAGGGGC
MA0139.1	CTCF	9	185021	185039	+	-0.344262	0.00174	0.307	CAGCAAAGAAGGGGCAGGG
MA0139.1	CTCF	9	185022	185040	+	-5.04918	0.00641	0.399	AGCAAAGAAGGGGCAGGGG
MA0139.1	CTCF	9	185031	185049	+	-5.39344	0.00699	0.404	GGGGCAGGGGATGGGTGGA
MA0139.1	CTCF	9	185063	185081	-	2.59016	0.000685	0.255	GACACAGAGGGAGGCGCCT
MA0139.1	CTCF	9	185065	185083	-	-5.42623	0.00705	0.404	TGGACACAGAGGGAGGCGC
MA0139.1	CTCF	9	185066	185084	-	-1.29508	0.00231	0.325	CTGGACACAGAGGGAGGCG
MA0139.1	CTCF	9	185086	185104	-	4.39344	0.000366	0.223	TTACCAGCAGGTGGGCTTT
MA0139.1	CTCF	9	185088	185106	+	-2.37705	0.00314	0.342	AGCCCACCTGCTGGTAAGC
MA0139.1	CTCF	9	185106	185124	-	-6.40984	0.00898	0.425	AAGCCTGCAAAATTCGGGG
MA0139.1	CTCF	9	185129	185147	+	-5.16393	0.0066	0.401	AAGCCTCGGGAGTGGGGAG
MA0139.1	CTCF	9	185158	185176	-	-6.09836	0.00832	0.418	CAAGATCTGGGTGGCCTCA
MA0139.1	CTCF	9	185176	185194	+	-4.57377	0.00567	0.39	GGTCTCCAAGAAGGAGATG
MA0139.1	CTCF	9	185179	185197	+	-4.7377	0.00592	0.395	CTCCAAGAAGGAGATGAGC
MA0139.1	CTCF	9	185215	185233	-	-2.11475	0.00292	0.338	AGGCTAGCAGGAAGCATCT
MA0139.1	CTCF	9	185246	185264	+	-1.7377	0.00262	0.33	AACCCACAAAATGCCACTT
MA0139.1	CTCF	9	185254	185272	-	2.70492	0.000659	0.254	TGGACGGTAAGTGGCATTT
MA0139.1	CTCF	9	185267	185285	+	3.14754	0.000567	0.246	CGTCCAGAAGTGGTCCACC
MA0139.1	CTCF	9	185320	185338	-	0.672131	0.00127	0.292	GCAGAGGTAGGGGACACTG
MA0139.1	CTCF	9	185326	185344	-	0.196721	0.00148	0.297	TTGAATGCAGAGGTAGGGG
MA0139.1	CTCF	9	185367	185385	-	-5.68852	0.00752	0.41	TGGGAAGGAGAAGTTGAGA
MA0139.1	CTCF	9	185410	185428	+	-3.5082	0.00429	0.368	AGTTCTCCAGGGGAATTGG
MA0139.1	CTCF	9	185567	185585	-	-3.44262	0.00421	0.367	CAGGAGGTGGAGGTCACAG
MA0139.1	CTCF	9	185571	185589	-	11.0492	2.35e-05	0.167	AACCCAGGAGGTGGAGGTC
MA0139.1	CTCF	9	185574	185592	-	-0.639344	0.0019	0.312	TTGAACCCAGGAGGTGGAG
MA0139.1	CTCF	9	185576	185594	+	-1.36066	0.00235	0.326	CCACCTCCTGGGTTCAAGC
MA0139.1	CTCF	9	185608	185626	-	-4.7541	0.00594	0.395	CCAGCTACTGGGGAGGCTG
MA0139.1	CTCF	9	185613	185631	+	1.16393	0.00109	0.278	TCCCCAGTAGCTGGGATTA
MA0139.1	CTCF	9	185639	185657	-	-2.42623	0.00319	0.343	TAGCCGGGTGTGGTAGCAC
MA0139.1	CTCF	9	185715	185733	-	4.80328	0.000315	0.219	AGATCACTTGAGGTCAGGA
MA0139.1	CTCF	9	185718	185736	+	-4.16393	0.0051	0.383	TGACCTCAAGTGATCTACC
MA0139.1	CTCF	9	185742	185760	-	-6.21311	0.00856	0.422	CCAGCACCTTGGGAGGCTG
MA0139.1	CTCF	9	185744	185762	+	-6.09836	0.00832	0.418	GCCTCCCAAGGTGCTGGGA
MA0139.1	CTCF	9	185826	185844	+	-0.672131	0.00192	0.312	TGGCTCATGGGTGGCAGGA
MA0139.1	CTCF	9	185847	185865	-	-3.90164	0.00476	0.377	TGCCCAGGGAATGTAGGCT
MA0139.1	CTCF	9	185977	185995	-	-5.37705	0.00696	0.404	CAGAATCCAGCTGGATCCA
MA0139.1	CTCF	9	185979	185997	+	-5.09836	0.00649	0.399	GATCCAGCTGGATTCTGTG
MA0139.1	CTCF	9	185995	186013	+	-5.83607	0.0078	0.413	GTGCCAGAAAACTGAAGCC
MA0139.1	CTCF	9	186004	186022	-	-2.96721	0.0037	0.357	TGCCCAGTTGGCTTCAGTT
MA0139.1	CTCF	9	186112	186130	-	-3.54098	0.00432	0.369	CTGCCTGGATAGAGCAACT
MA0139.1	CTCF	9	186151	186169	+	6.77049	0.000149	0.208	ATAGCTCCAGAGGGAAGGA
MA0139.1	CTCF	9	186172	186190	+	-5.31148	0.00685	0.403	GGCCAAGCAAAGGTTGGAC
MA0139.1	CTCF	9	186329	186347	+	-2.04918	0.00287	0.337	TGAATTGTGGAGGGAGGAA
MA0139.1	CTCF	9	186431	186449	-	-6.11475	0.00835	0.419	TGTGCACATTGGGAAGGGA
MA0139.1	CTCF	9	186446	186464	-	-1.16393	0.00222	0.323	TACACAGAAGGAGGGTGTG
MA0139.1	CTCF	9	186466	186484	+	-4.5082	0.00558	0.389	CTGTCGGAAGATAGGGATC
MA0139.1	CTCF	9	186477	186495	-	-4.13115	0.00506	0.383	CTGCAGACAGGGATCCCTA
MA0139.1	CTCF	9	186486	186504	+	-6.67213	0.00956	0.432	CTGTCTGCAGTGAGAAAAT
MA0139.1	CTCF	9	186511	186529	+	-5.80328	0.00774	0.412	TGCTCACAGAGTGATGCGA
MA0139.1	CTCF	9	186588	186606	+	-6.4918	0.00915	0.428	AGGCAGTTAGGAGGAAAAT
MA0139.1	CTCF	9	186659	186677	+	-5.14754	0.00657	0.401	TGTCCTGTGTGTGTACCTG
MA0139.1	CTCF	9	186766	186784	+	-3.01639	0.00375	0.358	TGTGCACATGTTGGTGCAT
MA0139.1	CTCF	9	186951	186969	+	-5.77049	0.00768	0.411	GTGTCTGCAGAGAATGTAA
MA0139.1	CTCF	9	186975	186993	+	-4.08197	0.00499	0.382	CAGAAAGCTGGTGAAAGCT
MA0139.1	CTCF	9	186983	187001	-	-1.68852	0.00259	0.329	TGAGCTCCAGCTTTCACCA
MA0139.1	CTCF	9	187000	187018	-	-6.65574	0.00952	0.431	CAGTCACCAGGATAGCCTG
MA0139.1	CTCF	9	187057	187075	+	-5.67213	0.00749	0.41	CAGGCTCAAGAATTTGGCC
MA0139.1	CTCF	9	187071	187089	+	-5.18033	0.00662	0.401	TGGCCGGCTGGATTTGGAT
MA0139.1	CTCF	9	187088	187106	-	-2.45902	0.00322	0.344	TGAGCAGTAGAGACAGGAT
MA0139.1	CTCF	9	187119	187137	-	3.18033	0.00056	0.245	TTTACAGATGGGGAAACTG
MA0139.1	CTCF	9	187178	187196	+	-4.13115	0.00506	0.383	GATGCACCAGAAGTTCATG
MA0139.1	CTCF	9	187196	187214	+	0.0819672	0.00153	0.298	GGTCCAGGGGCGGGCTCAG
MA0139.1	CTCF	9	187215	187233	-	0.0655738	0.00154	0.298	GGGCCACTGAGGGCCGACT
MA0139.1	CTCF	9	187216	187234	-	-4.86885	0.00612	0.397	AGGGCCACTGAGGGCCGAC
MA0139.1	CTCF	9	187217	187235	+	-5.72131	0.00758	0.411	TCGGCCCTCAGTGGCCCTG
MA0139.1	CTCF	9	187225	187243	-	-5.14754	0.00657	0.401	ATTTCAGCCAGGGCCACTG
MA0139.1	CTCF	9	187272	187290	-	-4.54098	0.00563	0.389	CAGGAAGTGGGAGTTGGTG
MA0139.1	CTCF	9	187275	187293	-	0.590164	0.00131	0.293	TGGCAGGAAGTGGGAGTTG
MA0139.1	CTCF	9	187276	187294	-	-3.31148	0.00406	0.363	CTGGCAGGAAGTGGGAGTT
MA0139.1	CTCF	9	187279	187297	-	-3.86885	0.00472	0.376	CCGCTGGCAGGAAGTGGGA
MA0139.1	CTCF	9	187282	187300	-	-2.63934	0.00338	0.348	GATCCGCTGGCAGGAAGTG
MA0139.1	CTCF	9	187295	187313	-	5.90164	0.000209	0.21	TACCCAAGAGAGGGATCCG
MA0139.1	CTCF	9	187316	187334	+	-6.19672	0.00852	0.421	GAGCTGGTGGGGGGATGTT
MA0139.1	CTCF	9	187328	187346	-	-6.32787	0.0088	0.424	CTCCAACCTGGGAACATCC
MA0139.1	CTCF	9	187331	187349	+	-1.80328	0.00267	0.332	TGTTCCCAGGTTGGAGCCA
MA0139.1	CTCF	9	187366	187384	-	-5.13115	0.00654	0.4	CGCCCTAGAGAATACAGAA
MA0139.1	CTCF	9	187413	187431	-	-6.4918	0.00915	0.428	AGGCCCCTGGAGACCGTCT
MA0139.1	CTCF	9	187414	187432	-	-5.21311	0.00668	0.402	CAGGCCCCTGGAGACCGTC
MA0139.1	CTCF	9	187416	187434	+	6.63934	0.000157	0.208	CGGTCTCCAGGGGCCTGTG
MA0139.1	CTCF	9	187460	187478	-	7.78689	9.91e-05	0.201	TCTTCTCCAGGGGGACCCA
MA0139.1	CTCF	9	187462	187480	+	-1.80328	0.00267	0.332	GGTCCCCCTGGAGAAGACG
MA0139.1	CTCF	9	187465	187483	+	4.21311	0.00039	0.227	CCCCCTGGAGAAGACGGAG
MA0139.1	CTCF	9	187503	187521	-	-3.65574	0.00446	0.371	GCCCAGCCATGGGTCACTC
MA0139.1	CTCF	9	187527	187545	+	-0.622951	0.00189	0.312	TGGGCAGACGGGTGTGGGG
MA0139.1	CTCF	9	187571	187589	+	-2.18033	0.00297	0.339	ATGCTGGCAGGTAGAGCGG
MA0139.1	CTCF	9	187592	187610	+	2.5082	0.000704	0.256	CAGCCAGCGGAGTGATGCC
MA0139.1	CTCF	9	187628	187646	+	0.47541	0.00136	0.293	CTGGCATTAGGGGATGATT
MA0139.1	CTCF	9	187648	187666	-	0.704918	0.00126	0.291	TTACCAGTGGGCTGCTGTG
MA0139.1	CTCF	9	187651	187669	-	-5.16393	0.0066	0.401	CATTTACCAGTGGGCTGCT
MA0139.1	CTCF	9	187657	187675	+	-5.98361	0.00809	0.415	CCACTGGTAAATGGTAATA
MA0139.1	CTCF	9	187678	187696	-	-6.40984	0.00898	0.425	GAGCGTGCCGGGGACGGCG
MA0139.1	CTCF	9	187688	187706	+	-5.45902	0.0071	0.405	GGCACGCTCGAGGGACTTA
MA0139.1	CTCF	9	187709	187727	-	-1.7541	0.00264	0.33	GACACAGGAGGGTGTGGTT
MA0139.1	CTCF	9	187711	187729	-	1.57377	0.000957	0.271	ATGACACAGGAGGGTGTGG
MA0139.1	CTCF	9	187721	187739	-	2.67213	0.000666	0.254	CAACCTCAAAATGACACAG
MA0139.1	CTCF	9	187741	187759	-	-1.47541	0.00243	0.328	CTCACAGCAAATGTTGCAG
MA0139.1	CTCF	9	187762	187780	+	-2.86885	0.0036	0.355	GCCACAGCAGAGAAAAATG
MA0139.1	CTCF	9	187916	187934	+	-4.2459	0.00521	0.384	TTCCAAAACGATGGCTGCA
MA0139.1	CTCF	9	187926	187944	+	-4.90164	0.00617	0.397	ATGGCTGCAGGAGCTTGCA
MA0139.1	CTCF	9	188000	188018	-	-3.54098	0.00432	0.369	CCCCAGAGAGGGGTCATCA
MA0139.1	CTCF	9	188001	188019	-	-5.11475	0.00652	0.4	TCCCCAGAGAGGGGTCATC
MA0139.1	CTCF	9	188004	188022	-	-2.83607	0.00357	0.355	ATGTCCCCAGAGAGGGGTC
MA0139.1	CTCF	9	188031	188049	-	-4.7541	0.00594	0.395	ATCCATGCAGAGGTGACAA
MA0139.1	CTCF	9	188053	188071	-	3.09836	0.000576	0.248	CCGCCCGGAGATGTAAGGC
MA0139.1	CTCF	9	188056	188074	-	-3.78689	0.00462	0.374	CTCCCGCCCGGAGATGTAA
MA0139.1	CTCF	9	188058	188076	+	-6.18033	0.00849	0.421	ACATCTCCGGGCGGGAGAC
MA0139.1	CTCF	9	188078	188096	-	-3.59016	0.00438	0.37	GTTCCTGTCGGTGCAAGGC
MA0139.1	CTCF	9	188092	188110	+	-6.08197	0.00829	0.418	GGAACAACAGAGAGGATTT
MA0139.1	CTCF	9	188137	188155	-	-6.27869	0.0087	0.423	CTAACAACAGGCAACTCAA
MA0139.1	CTCF	9	188212	188230	-	-6.14754	0.00842	0.42	AGACTTGAAGATGTGGGAA
MA0139.1	CTCF	9	188261	188279	-	-6.62295	0.00945	0.431	AGGGCTAAAAGGGACGAGG
MA0139.1	CTCF	9	188336	188354	-	-0.196721	0.00167	0.303	TCCTTTCCAGGTGGCCCTA
MA0139.1	CTCF	9	188338	188356	+	-4.47541	0.00553	0.388	GGGCCACCTGGAAAGGACA
MA0139.1	CTCF	9	188341	188359	+	3.85246	0.000443	0.231	CCACCTGGAAAGGACACTG
MA0139.1	CTCF	9	188390	188408	+	-5.29508	0.00682	0.403	GGAACAGAAAAGGTCCAAA
MA0139.1	CTCF	9	188440	188458	-	3.37705	0.000523	0.243	CTCTCCCTAGGGGAAGGTG
MA0139.1	CTCF	9	188443	188461	+	4.13115	0.000402	0.229	CTTCCCCTAGGGAGAGATC
MA0139.1	CTCF	9	188479	188497	+	-4.62295	0.00575	0.392	AGGAAGCAAGGGGGACAAA
MA0139.1	CTCF	9	188514	188532	+	-4.54098	0.00563	0.389	TTGGCACGGGGGCGCGCGG
MA0139.1	CTCF	9	188528	188546	-	-5.81967	0.00777	0.412	GGACCTGGGGGCTGCCGCG
MA0139.1	CTCF	9	188530	188548	-	-6.57377	0.00934	0.43	CGGGACCTGGGGGCTGCCG
MA0139.1	CTCF	9	188533	188551	+	-5.83607	0.0078	0.413	CAGCCCCCAGGTCCCGGGG
MA0139.1	CTCF	9	188556	188574	+	-5.4918	0.00716	0.405	TCGTCGCAGGCTGTAGGCC
MA0139.1	CTCF	9	188557	188575	-	-3.06557	0.0038	0.359	CGGCCTACAGCCTGCGACG
MA0139.1	CTCF	9	188559	188577	+	-6.54098	0.00926	0.428	TCGCAGGCTGTAGGCCGTG
MA0139.1	CTCF	9	188603	188621	-	-6.60656	0.00941	0.431	GTCCCGCTAGTCATCAGCA
MA0139.1	CTCF	9	188719	188737	-	-6.67213	0.00956	0.432	AAACCGGTGGATGCTTCCT
MA0139.1	CTCF	9	188788	188806	-	-6.54098	0.00926	0.428	AGGGCAATGGGTGTGTCTG
MA0139.1	CTCF	9	188798	188816	-	2.04918	0.00082	0.26	CTCACCTCAGAGGGCAATG
MA0139.1	CTCF	9	188800	188818	+	-6.72131	0.00967	0.433	TTGCCCTCTGAGGTGAGGG
MA0139.1	CTCF	9	188801	188819	+	-4.62295	0.00575	0.392	TGCCCTCTGAGGTGAGGGA
MA0139.1	CTCF	9	188815	188833	+	-4.36066	0.00537	0.387	AGGGAACCAGAATGCTCCG
MA0139.1	CTCF	9	188828	188846	+	-2.08197	0.00289	0.337	GCTCCGGCAGAGACAGCAC
MA0139.1	CTCF	9	188867	188885	-	0.967213	0.00116	0.284	AAACCAAAAGGGGAAAAAT
MA0139.1	CTCF	9	188880	188898	-	-5.08197	0.00646	0.399	TGAACAGATGAAAAAACCA
MA0139.1	CTCF	9	188936	188954	-	-5.78689	0.00771	0.412	CGGGAGGGAGCTGGTAGCA
MA0139.1	CTCF	9	188940	188958	-	-4.01639	0.00491	0.38	TCATCGGGAGGGAGCTGGT
MA0139.1	CTCF	9	188942	188960	-	-0.639344	0.0019	0.312	ACTCATCGGGAGGGAGCTG
MA0139.1	CTCF	9	188965	188983	-	-5.54098	0.00725	0.406	TGTACAGGATAAGAAGACA
MA0139.1	CTCF	9	188990	189008	-	-4.2623	0.00523	0.385	CAACATACTGGGGGAAAGG
MA0139.1	CTCF	9	189015	189033	+	-6.81967	0.0099	0.436	AGGCAAGCAGGATCCGTGC
MA0139.1	CTCF	9	189028	189046	-	-1.37705	0.00236	0.327	AGGCCTCCCAGGAGCACGG
MA0139.1	CTCF	9	189058	189076	-	-3.93443	0.0048	0.378	CGGCTGGAAGAAGGACACA
MA0139.1	CTCF	9	189065	189083	-	-4.06557	0.00497	0.382	CAACCCACGGCTGGAAGAA
MA0139.1	CTCF	9	189067	189085	+	-1.2459	0.00228	0.325	CTTCCAGCCGTGGGTTGGG
MA0139.1	CTCF	9	189102	189120	-	-0.245902	0.00169	0.304	AAGCAAGGAGGGTACAGTG
MA0139.1	CTCF	9	189120	189138	-	2.42623	0.000723	0.257	GGACCATGGGAAGGAGGCA
MA0139.1	CTCF	9	189131	189149	-	-3.62295	0.00442	0.37	CCTCCCGCATGGGACCATG
MA0139.1	CTCF	9	189133	189151	+	-2.81967	0.00355	0.355	TGGTCCCATGCGGGAGGTC
MA0139.1	CTCF	9	189144	189162	-	-2.01639	0.00284	0.336	CATCCTCAAGAGACCTCCC
MA0139.1	CTCF	9	189147	189165	+	1.54098	0.000967	0.271	AGGTCTCTTGAGGATGGCA
MA0139.1	CTCF	9	189150	189168	+	-0.278689	0.00171	0.305	TCTCTTGAGGATGGCACAG
MA0139.1	CTCF	9	189162	189180	+	5.96721	0.000204	0.209	GGCACAGCAGGGGACATGG
MA0139.1	CTCF	9	189192	189210	+	-5.04918	0.00641	0.399	AGGGCTCCAGAGGAGCTTG
MA0139.1	CTCF	9	189223	189241	+	-4.81967	0.00604	0.396	CTCACTGTTGAAGGGGGCC
MA0139.1	CTCF	9	189234	189252	-	-4.5082	0.00558	0.389	GGGGCACGTGAGGCCCCCT
MA0139.1	CTCF	9	189243	189261	-	-1.60656	0.00253	0.329	CCCACAACAGGGGCACGTG
MA0139.1	CTCF	9	189248	189266	+	-3.98361	0.00486	0.379	GCCCCTGTTGTGGGTGCAT
MA0139.1	CTCF	9	189278	189296	-	-0.885246	0.00205	0.315	AGACCACCGTGTGTCATCT
MA0139.1	CTCF	9	189280	189298	+	-2.91803	0.00365	0.356	ATGACACACGGTGGTCTCG
MA0139.1	CTCF	9	189288	189306	-	-5.98361	0.00809	0.415	ATGTCTCTCGAGACCACCG
MA0139.1	CTCF	9	189300	189318	+	-2.08197	0.00289	0.337	GAGACATTGGGGGCAGCTC
MA0139.1	CTCF	9	189318	189336	-	-4.91803	0.0062	0.398	CCATTTCTGGATGGCAAAG
MA0139.1	CTCF	9	189324	189342	+	-0.721311	0.00195	0.312	CATCCAGAAATGGGCTCAG
MA0139.1	CTCF	9	189334	189352	+	7.77049	9.98e-05	0.201	TGGGCTCAGGGTGGAACCA
MA0139.1	CTCF	9	189354	189372	-	-2.34426	0.00311	0.342	TGGGAAGCAGATGAGGATC
MA0139.1	CTCF	9	189361	189379	-	-3.80328	0.00464	0.374	CAGGCTCTGGGAAGCAGAT
MA0139.1	CTCF	9	189371	189389	-	-2.2623	0.00304	0.34	AAGCCTGCTGCAGGCTCTG
MA0139.1	CTCF	9	189373	189391	+	-3.31148	0.00406	0.363	GAGCCTGCAGCAGGCTTGC
MA0139.1	CTCF	9	189474	189492	-	-6.34426	0.00883	0.424	GATAAGGCTGAGGGAGGGG
MA0139.1	CTCF	9	189522	189540	-	-4.03279	0.00493	0.381	GACCCTGCGGGGAACAAGA
MA0139.1	CTCF	9	189527	189545	+	-4.95082	0.00625	0.398	TTCCCCGCAGGGTCCTCCT
MA0139.1	CTCF	9	189534	189552	-	-2.37705	0.00314	0.342	TAGGCCCAGGAGGACCCTG
MA0139.1	CTCF	9	189626	189644	-	-4.13115	0.00506	0.383	GCAGCTCTGGGGGGGCGTG
MA0139.1	CTCF	9	189675	189693	-	-5.4918	0.00716	0.405	CTCCCTGCAGGGAAATAAC
MA0139.1	CTCF	9	189680	189698	+	4.2623	0.000383	0.227	TTCCCTGCAGGGAGCTGAC
MA0139.1	CTCF	9	189684	189702	+	-1.88525	0.00274	0.334	CTGCAGGGAGCTGACGGCG
MA0139.1	CTCF	9	189734	189752	+	-6.60656	0.00941	0.431	CGGGCAGAAAGGTGATGAA
MA0139.1	CTCF	9	189735	189753	+	-5.01639	0.00635	0.399	GGGCAGAAAGGTGATGAAG
MA0139.1	CTCF	9	189738	189756	+	-5.65574	0.00746	0.409	CAGAAAGGTGATGAAGGTC
MA0139.1	CTCF	9	189768	189786	-	-6.19672	0.00852	0.421	CTGGCCCAGGGGGTCCAGG
MA0139.1	CTCF	9	189770	189788	+	-4.91803	0.0062	0.398	TGGACCCCCTGGGCCAGTG
MA0139.1	CTCF	9	189788	189806	+	-1.27869	0.0023	0.325	GGGGCTGCAGGTAACTGTG
MA0139.1	CTCF	9	189835	189853	-	-4.2623	0.00523	0.385	GACACAGGGGGCGTCAGAA
MA0139.1	CTCF	9	189838	189856	-	-3.2459	0.00399	0.362	GAAGACACAGGGGGCGTCA
MA0139.1	CTCF	9	189860	189878	-	-3.63934	0.00444	0.371	AGACAAGAGGAGAGAGCAC
MA0139.1	CTCF	9	189861	189879	-	-3.91803	0.00478	0.377	AAGACAAGAGGAGAGAGCA
MA0139.1	CTCF	9	189895	189913	+	-6.01639	0.00816	0.416	CTAAAGCCAGGCTGCAGGG
MA0139.1	CTCF	9	189902	189920	+	6.45902	0.000169	0.208	CAGGCTGCAGGGGGCCTCC
MA0139.1	CTCF	9	189920	189938	-	-6.18033	0.00849	0.421	TTGGAATGAGGAGGCCCAG
MA0139.1	CTCF	9	189930	189948	-	-6.45902	0.00908	0.427	GCACTTCCAGTTGGAATGA
MA0139.1	CTCF	9	189932	189950	+	-1.95082	0.00279	0.335	ATTCCAACTGGAAGTGCTG
MA0139.1	CTCF	9	190055	190073	-	-2.2623	0.00304	0.34	GTGCATTTAGAAGTCACTG
MA0139.1	CTCF	9	190068	190086	-	4.77049	0.000319	0.221	TCATCTCTAGGAGGTGCAT
MA0139.1	CTCF	9	190073	190091	+	3.5082	0.0005	0.241	CCTCCTAGAGATGACAACG
MA0139.1	CTCF	9	190222	190240	-	-6.83607	0.00994	0.436	TGGAAAATGGGGAAAGCTG
MA0139.1	CTCF	9	190334	190352	-	-4.06557	0.00497	0.382	CCACCAGATGCTGGCTTAC
MA0139.1	CTCF	9	190336	190354	+	1.31148	0.00104	0.276	AAGCCAGCATCTGGTGGTG
MA0139.1	CTCF	9	190337	190355	-	9.39344	5.01e-05	0.19	TCACCACCAGATGCTGGCT
MA0139.1	CTCF	9	190339	190357	+	0.540984	0.00133	0.293	CCAGCATCTGGTGGTGACA
MA0139.1	CTCF	9	190342	190360	+	-5.88525	0.0079	0.413	GCATCTGGTGGTGACATAA
MA0139.1	CTCF	9	190358	190376	-	-6.68852	0.0096	0.432	GGGACGCCTGGGTAAATTA
MA0139.1	CTCF	9	190368	190386	-	16.0984	1.59e-06	0.0649	GAGCCAGCAGGGGACGCCT
MA0139.1	CTCF	9	190454	190472	-	-5.11475	0.00652	0.4	CGGCCCGAGGAAATAAGCA
MA0139.1	CTCF	9	190494	190512	-	-6.31148	0.00876	0.424	GCTACCCACGAGGACGTCC
MA0139.1	CTCF	9	190524	190542	-	-0.721311	0.00195	0.312	AAGCCCCGGGAAGGTGCTT
MA0139.1	CTCF	9	190654	190672	-	-3.5082	0.00429	0.368	TTCTCGCCTGGAGGTCCTG
MA0139.1	CTCF	9	190656	190674	+	-1.4918	0.00244	0.329	GGACCTCCAGGCGAGAAGG
MA0139.1	CTCF	9	190659	190677	+	-5.98361	0.00809	0.415	CCTCCAGGCGAGAAGGGTG
MA0139.1	CTCF	9	190664	190682	+	-6.16393	0.00846	0.42	AGGCGAGAAGGGTGAGACA
MA0139.1	CTCF	9	190677	190695	+	-3.21311	0.00396	0.361	GAGACAGGAGACGTGGGCC
MA0139.1	CTCF	9	190762	190780	-	-4.96721	0.00628	0.398	GAGCCCAGAGGAAACGCAA
MA0139.1	CTCF	9	190790	190808	-	-6.27869	0.0087	0.423	GGGGCCCTAGGAAAAGGGA
MA0139.1	CTCF	9	190800	190818	-	-2.44262	0.0032	0.343	GGGGACCCGGGGGGCCCTA
MA0139.1	CTCF	9	190810	190828	-	-5.34426	0.0069	0.403	CGGGGGCCAGGGGGACCCG
MA0139.1	CTCF	9	190817	190835	-	-5.86885	0.00787	0.413	GGGTCCTCGGGGGCCAGGG
MA0139.1	CTCF	9	190819	190837	+	-2.37705	0.00314	0.342	CTGGCCCCCGAGGACCCTC
MA0139.1	CTCF	9	190828	190846	-	0.557377	0.00132	0.293	GGAGCTCCGGAGGGTCCTC
MA0139.1	CTCF	9	190839	190857	+	1.63934	0.000937	0.27	GGAGCTCCAGGTGCTGATG
MA0139.1	CTCF	9	190842	190860	+	-5.47541	0.00713	0.405	GCTCCAGGTGCTGATGGCC
MA0139.1	CTCF	9	190864	190882	-	4.93443	0.0003	0.218	ATTCCACCTGGGGGACCTT
MA0139.1	CTCF	9	190866	190884	+	6.86885	0.000144	0.208	GGTCCCCCAGGTGGAATAG
MA0139.1	CTCF	9	190869	190887	+	-6.21311	0.00856	0.422	CCCCCAGGTGGAATAGGAA
MA0139.1	CTCF	9	190882	190900	-	-3.5082	0.00429	0.368	ACTGCACCAGGGTTTCCTA
MA0139.1	CTCF	9	190920	190938	-	-4.5082	0.00558	0.389	CTGCCACCAGAGCAGGCAC
MA0139.1	CTCF	9	191008	191026	-	-2.77049	0.00351	0.353	CCCCCACAAGCGTGTGCAT
MA0139.1	CTCF	9	191040	191058	-	-6.54098	0.00926	0.428	TACACACAGAGAGGTACAC
MA0139.1	CTCF	9	191102	191120	+	-6.83607	0.00994	0.436	ATTCCTATGAAGGGCATTT
MA0139.1	CTCF	9	191163	191181	-	-1.68852	0.00259	0.329	CTGTCACAAATGGACAGTC
MA0139.1	CTCF	9	191173	191191	-	-6.78689	0.00983	0.435	CTGCAAAAGGCTGTCACAA
MA0139.1	CTCF	9	191177	191195	-	-5.95082	0.00803	0.414	AATTCTGCAAAAGGCTGTC
MA0139.1	CTCF	9	191194	191212	+	-1.32787	0.00233	0.326	TTTCCAGACGATGCCCCAC
MA0139.1	CTCF	9	191222	191240	-	-0.213115	0.00167	0.303	AGTCTTGGAGGAGGCAGGG
MA0139.1	CTCF	9	191237	191255	-	-5.5082	0.00719	0.405	TCTCCACCAGAGCTGAGTC
MA0139.1	CTCF	9	191417	191435	+	-5.90164	0.00793	0.414	TGAGCTCCTGTGTGCACAT
MA0139.1	CTCF	9	191512	191530	+	-4.34426	0.00535	0.387	TGGACAAGAGGGAAGACAG
MA0139.1	CTCF	9	191612	191630	-	-2.88525	0.00362	0.355	GCAGCGGTGGAAGGCGTCT
MA0139.1	CTCF	9	191615	191633	-	1.80328	0.000888	0.269	TGAGCAGCGGTGGAAGGCG
MA0139.1	CTCF	9	191665	191683	+	-1.88525	0.00274	0.334	TGCCCTGCTGAGACCACAG
MA0139.1	CTCF	9	191675	191693	+	7.77049	9.98e-05	0.201	AGACCACAGGGTGATGGTG
MA0139.1	CTCF	9	191701	191719	+	-3.29508	0.00405	0.363	TCTGCTCAGAGAGGCGGTG
MA0139.1	CTCF	9	191717	191735	-	-3.72131	0.00454	0.374	GGGACACCAAGGAAAACAC
MA0139.1	CTCF	9	191729	191747	-	-1.18033	0.00223	0.324	CGCCCTACAGCGGGGACAC
MA0139.1	CTCF	9	191732	191750	+	0.344262	0.00141	0.295	TCCCCGCTGTAGGGCGCAT
MA0139.1	CTCF	9	191754	191772	-	-0.442623	0.00179	0.308	GTGGCAGCAGGTGAACAGA
MA0139.1	CTCF	9	191756	191774	+	-0.868852	0.00204	0.315	TGTTCACCTGCTGCCACTG
MA0139.1	CTCF	9	191780	191798	-	-5.67213	0.00749	0.41	GGGACGCAGGGAAGAGGGC
MA0139.1	CTCF	9	191788	191806	-	-4.93443	0.00622	0.398	AGGCCAGAGGGACGCAGGG
MA0139.1	CTCF	9	191849	191867	-	-2.96721	0.0037	0.357	CTCCAGGTGGGGGATGGCC
MA0139.1	CTCF	9	191850	191868	-	0.229508	0.00146	0.297	ACTCCAGGTGGGGGATGGC
MA0139.1	CTCF	9	191853	191871	-	1.65574	0.000932	0.27	GGCACTCCAGGTGGGGGAT
MA0139.1	CTCF	9	191887	191905	-	-2.08197	0.00289	0.337	GGGCAACTATGAGAAGCTG
MA0139.1	CTCF	9	191898	191916	-	-5.45902	0.0071	0.405	AGGGTTGTGGAGGGCAACT
MA0139.1	CTCF	9	191979	191997	-	-1.47541	0.00243	0.328	CAGGCACGTGATGGATACA
MA0139.1	CTCF	9	192050	192068	-	-5.31148	0.00685	0.403	CAGGACCCAGGGGTTTCTG
MA0139.1	CTCF	9	192071	192089	+	0.967213	0.00116	0.284	TGCCCAGGGGCAGGCAGAC
MA0139.1	CTCF	9	192078	192096	+	-3.11475	0.00385	0.36	GGGCAGGCAGACAGCAGGC
MA0139.1	CTCF	9	192082	192100	+	-3.78689	0.00462	0.374	AGGCAGACAGCAGGCAGGA
MA0139.1	CTCF	9	192085	192103	+	-5.77049	0.00768	0.411	CAGACAGCAGGCAGGATTT
MA0139.1	CTCF	9	192089	192107	+	-4.14754	0.00508	0.383	CAGCAGGCAGGATTTGGCA
MA0139.1	CTCF	9	192139	192157	-	-0.459016	0.0018	0.309	ATGGCAGCGGTGAGCACCG
MA0139.1	CTCF	9	192167	192185	-	-1.45902	0.00242	0.328	TCGCCCTAGGGAGACAGTG
MA0139.1	CTCF	9	192169	192187	+	-3.47541	0.00425	0.368	CTGTCTCCCTAGGGCGAGC
MA0139.1	CTCF	9	192184	192202	+	-4.44262	0.00548	0.388	GAGCCTGGCGAAGCAGGTG
MA0139.1	CTCF	9	192207	192225	+	-1.37705	0.00236	0.327	TGGCCTTCCGGGAGAAGGC
MA0139.1	CTCF	9	192208	192226	+	-6.21311	0.00856	0.422	GGCCTTCCGGGAGAAGGCG
MA0139.1	CTCF	9	192211	192229	+	10.541	2.98e-05	0.179	CTTCCGGGAGAAGGCGGCC
MA0139.1	CTCF	9	192223	192241	-	6.32787	0.000178	0.208	CACTCACCGGGGGGCCGCC
MA0139.1	CTCF	9	192225	192243	+	-4.42623	0.00546	0.388	CGGCCCCCCGGTGAGTGAG
MA0139.1	CTCF	9	192228	192246	+	-6.22951	0.00859	0.422	CCCCCCGGTGAGTGAGCGG
MA0139.1	CTCF	9	192249	192267	+	-6.7377	0.00971	0.433	GCTGCGGGAGGGGTGGGAT
MA0139.1	CTCF	9	192269	192287	+	-6.16393	0.00846	0.42	TGGCCGAGCGGGTGTGTGG
MA0139.1	CTCF	9	192331	192349	+	-0.655738	0.00191	0.312	CATCCACGAAATGGGAGTT
MA0139.1	CTCF	9	192348	192366	-	0.737705	0.00125	0.29	GGCACAAGAGGGGTTACAA
MA0139.1	CTCF	9	192350	192368	-	-0.0655738	0.0016	0.301	TGGGCACAAGAGGGGTTAC
MA0139.1	CTCF	9	192360	192378	-	-6.72131	0.00967	0.433	TTCCATGAAATGGGCACAA
MA0139.1	CTCF	9	192396	192414	+	-4.34426	0.00535	0.387	TGTGATGTGGGAGTCAGCA
MA0139.1	CTCF	9	192439	192457	-	-2.2459	0.00303	0.339	AGGCCACTGGGCACAGGTA
MA0139.1	CTCF	9	192445	192463	+	-2.88525	0.00362	0.355	TGCCCAGTGGCCTGCAGTA
MA0139.1	CTCF	9	192462	192480	-	-4.37705	0.00539	0.387	ACTACAGAGGGTAGAGTTA
MA0139.1	CTCF	9	192465	192483	-	0.95082	0.00117	0.284	AACACTACAGAGGGTAGAG
MA0139.1	CTCF	9	192477	192495	-	-0.983607	0.00211	0.318	GGGCCAGGAGCAAACACTA
MA0139.1	CTCF	9	192488	192506	-	-4.27869	0.00526	0.386	GCCCCGCGAAGGGGCCAGG
MA0139.1	CTCF	9	192490	192508	-	-0.770492	0.00198	0.313	CTGCCCCGCGAAGGGGCCA
MA0139.1	CTCF	9	192500	192518	-	-4.29508	0.00528	0.386	GTGACAGCAGCTGCCCCGC
MA0139.1	CTCF	9	192502	192520	+	-1.91803	0.00276	0.335	GGGGCAGCTGCTGTCACCT
MA0139.1	CTCF	9	192510	192528	-	-4.83607	0.00607	0.396	GGGGGACGAGGTGACAGCA
MA0139.1	CTCF	9	192556	192574	-	-6.32787	0.0088	0.424	TGGCCTGAGAAGGCCTGGA
MA0139.1	CTCF	9	192569	192587	+	-6.60656	0.00941	0.431	AGGCCAGATGAATGTTCAC
MA0139.1	CTCF	9	192581	192599	+	-3.13115	0.00387	0.361	TGTTCACTATGAGGCCAGC
MA0139.1	CTCF	9	192594	192612	-	-5.62295	0.0074	0.408	AAGCCACCTTTGGGCTGGC
MA0139.1	CTCF	9	192596	192614	+	2.80328	0.000637	0.252	CAGCCCAAAGGTGGCTTTC
MA0139.1	CTCF	9	192622	192640	+	2.14754	0.000793	0.259	GGACCAGCTGGGTGGACTC
MA0139.1	CTCF	9	192639	192657	-	-3.68852	0.0045	0.373	CTAGAACCAGAAGACCCGA
MA0139.1	CTCF	9	192658	192676	-	-0.672131	0.00192	0.312	TCTCATGGGGAGGGAGCAG
MA0139.1	CTCF	9	192661	192679	-	-5.40984	0.00702	0.404	GGATCTCATGGGGAGGGAG
MA0139.1	CTCF	9	192690	192708	-	5.62295	0.000233	0.211	AGACCACAAGGGGTGCCCA
MA0139.1	CTCF	9	192691	192709	-	-2.52459	0.00328	0.345	AAGACCACAAGGGGTGCCC
MA0139.1	CTCF	9	192740	192758	-	-0.278689	0.00171	0.305	TCAGCTCTGGGTGGGAGGG
MA0139.1	CTCF	9	192772	192790	+	-5.37705	0.00696	0.404	AGGGCCCCAGAAAGTGAAG
MA0139.1	CTCF	9	192775	192793	+	-1.68852	0.00259	0.329	GCCCCAGAAAGTGAAGGCT
MA0139.1	CTCF	9	192796	192814	-	-3.62295	0.00442	0.37	CACCCTGAGGGGGACCTGA
MA0139.1	CTCF	9	192797	192815	-	-0.57377	0.00187	0.31	GCACCCTGAGGGGGACCTG
MA0139.1	CTCF	9	192799	192817	-	-6.39344	0.00894	0.425	GTGCACCCTGAGGGGGACC
MA0139.1	CTCF	9	192801	192819	+	0.934426	0.00117	0.284	TCCCCCTCAGGGTGCACAC
MA0139.1	CTCF	9	192802	192820	+	-6.04918	0.00822	0.417	CCCCCTCAGGGTGCACACA
MA0139.1	CTCF	9	192810	192828	-	-3.7541	0.00458	0.374	TCAGCTCCTGTGTGCACCC
MA0139.1	CTCF	9	192860	192878	-	9.39344	5.01e-05	0.19	AGCCCTGCAGGGGGCTGGC
MA0139.1	CTCF	9	192865	192883	+	-1.65574	0.00256	0.329	CCCCCTGCAGGGCTCAGCA
MA0139.1	CTCF	9	192899	192917	+	-0.459016	0.0018	0.309	TGGTCTGAATGGGGTGAGA
MA0139.1	CTCF	9	192935	192953	+	1.68852	0.000922	0.27	CTTGCTCTGGGCGGCGACG
MA0139.1	CTCF	9	192982	193000	-	-1.95082	0.00279	0.335	GGGTCCCTGGAGGAAAGAG
MA0139.1	CTCF	9	192985	193003	+	-1.95082	0.00279	0.335	TTTCCTCCAGGGACCCAAA
MA0139.1	CTCF	9	192995	193013	+	-2.16393	0.00296	0.339	GGACCCAAAGGAGAAAGGG
MA0139.1	CTCF	9	193029	193047	-	-5.42623	0.00705	0.404	GCAGCACCTGAAGGGCCTG
MA0139.1	CTCF	9	193031	193049	+	1.60656	0.000947	0.27	GGCCCTTCAGGTGCTGCCG
MA0139.1	CTCF	9	193065	193083	-	-5.95082	0.00803	0.414	TCATCTCCGGGAGGGCCTT
MA0139.1	CTCF	9	193067	193085	+	-1.4918	0.00244	0.329	GGCCCTCCCGGAGATGATG
MA0139.1	CTCF	9	193070	193088	+	2.98361	0.000599	0.248	CCTCCCGGAGATGATGGTC
MA0139.1	CTCF	9	193085	193103	+	-6.18033	0.00849	0.421	GGTCCCAAAGGCAGCCCTG
MA0139.1	CTCF	9	193128	193146	+	-2.37705	0.00314	0.342	GGCCCTGCAGCAGGGGCGG
MA0139.1	CTCF	9	193131	193149	+	0.262295	0.00145	0.295	CCTGCAGCAGGGGCGGGGC
MA0139.1	CTCF	9	193179	193197	-	-6.7377	0.00971	0.433	CTCAGAGCAGAGTGCACCG
MA0139.1	CTCF	9	193237	193255	+	3.40984	0.000518	0.242	TAGACACTAGAGGTTTTCA
MA0139.1	CTCF	9	193253	193271	-	-1.95082	0.00279	0.335	GGTTCAGTAGCTGGTATGA
MA0139.1	CTCF	9	193297	193315	+	3.59016	0.000486	0.238	TGGACTGGAGGAGAAAGCC
MA0139.1	CTCF	9	193322	193340	-	-5.27869	0.00679	0.403	TGGCCCACAGAGAAGAATC
MA0139.1	CTCF	9	193364	193382	+	-6.52459	0.00923	0.428	TGACAGCCAGGCTTTGGGA
MA0139.1	CTCF	9	193385	193403	-	-0.983607	0.00211	0.318	CGGCCAAGGGCGGGGGCAA
MA0139.1	CTCF	9	193389	193407	-	3.39344	0.000521	0.243	GGGCCGGCCAAGGGCGGGG
MA0139.1	CTCF	9	193412	193430	+	-0.508197	0.00183	0.309	TTTGCATCAGGAGGGGCTT
MA0139.1	CTCF	9	193415	193433	+	-3.83607	0.00468	0.375	GCATCAGGAGGGGCTTCGG
MA0139.1	CTCF	9	193433	193451	-	-4.4918	0.00555	0.389	CTTCCGGAATGTGCCTCTC
MA0139.1	CTCF	9	193470	193488	-	-2.86885	0.0036	0.355	GGAGCTCCAGGCTGCAACT
MA0139.1	CTCF	9	193496	193514	+	3.04918	0.000586	0.248	AGACCTGTGGGCGGAACGC
MA0139.1	CTCF	9	193513	193531	-	2	0.000833	0.26	AGCCAAGCAAGGGGCAGGC
MA0139.1	CTCF	9	193526	193544	+	-4.13115	0.00506	0.383	TTGGCTCTGGAAAGCAAGA
MA0139.1	CTCF	9	193549	193567	-	-2.96721	0.0037	0.357	GGCATGGCAGGGGTCAGCT
MA0139.1	CTCF	9	193558	193576	-	-3.18033	0.00392	0.361	TGGCCAGTGGGCATGGCAG
MA0139.1	CTCF	9	193617	193635	-	-6.19672	0.00852	0.421	AGTGCACTTTATGGCCCAG
MA0139.1	CTCF	9	193618	193636	+	-4.93443	0.00622	0.398	TGGGCCATAAAGTGCACTG
MA0139.1	CTCF	9	193662	193680	+	-5.63934	0.00743	0.409	TAGGAGCTGGACGGTGGCA
MA0139.1	CTCF	9	193665	193683	+	-4.81967	0.00604	0.396	GAGCTGGACGGTGGCAGGT
MA0139.1	CTCF	9	193669	193687	+	-1.95082	0.00279	0.335	TGGACGGTGGCAGGTGGCC
MA0139.1	CTCF	9	193672	193690	+	-4.44262	0.00548	0.388	ACGGTGGCAGGTGGCCATC
MA0139.1	CTCF	9	193681	193699	-	8.40984	7.65e-05	0.195	CCACCTCAAGATGGCCACC
MA0139.1	CTCF	9	193683	193701	+	-0.606557	0.00188	0.312	TGGCCATCTTGAGGTGGTG
MA0139.1	CTCF	9	193686	193704	+	0.393443	0.00139	0.295	CCATCTTGAGGTGGTGACA
MA0139.1	CTCF	9	193747	193765	-	-2.90164	0.00363	0.356	AAGAAAGAAGGAAGCAGCC
MA0139.1	CTCF	9	193750	193768	-	-4.67213	0.00582	0.393	AGGAAGAAAGAAGGAAGCA
MA0139.1	CTCF	9	193774	193792	+	-4.81967	0.00604	0.396	GGCCCAGTGGGTTTTCCTG
MA0139.1	CTCF	9	193781	193799	-	-6.03279	0.00819	0.416	GGATCTCCAGGAAAACCCA
MA0139.1	CTCF	9	193797	193815	-	-6.21311	0.00856	0.422	CTCTCCGGGGGGGCCAGGA
MA0139.1	CTCF	9	193799	193817	-	-4.78689	0.00599	0.395	GGCTCTCCGGGGGGGCCAG
MA0139.1	CTCF	9	193819	193837	+	-3.01639	0.00375	0.358	GGCCCCGCGGTAGGTGCTC
MA0139.1	CTCF	9	193831	193849	+	5.88525	0.00021	0.21	GGTGCTCAAGAGGGCAAAG
MA0139.1	CTCF	9	193853	193871	-	-6.62295	0.00945	0.431	AGCACTGTGGGGGATCCGG
MA0139.1	CTCF	9	193872	193890	-	-0.0163934	0.00158	0.3	GGGCTGGCAGAGGCAGGCC
MA0139.1	CTCF	9	193893	193911	-	-1.36066	0.00235	0.326	CCACCAGAAAGAGGGGAAA
MA0139.1	CTCF	9	193896	193914	-	5.39344	0.000253	0.214	GAACCACCAGAAAGAGGGG
MA0139.1	CTCF	9	193920	193938	-	-5.29508	0.00682	0.403	GCCCCAGTGGGAGTTCATC
MA0139.1	CTCF	9	193923	193941	-	-1.39344	0.00238	0.327	CCTGCCCCAGTGGGAGTTC
MA0139.1	CTCF	9	193925	193943	+	-3.88525	0.00474	0.376	ACTCCCACTGGGGCAGGCA
MA0139.1	CTCF	9	193990	194008	-	-5.86885	0.00787	0.413	TGGTCAGTGGGGTCAAAGG
MA0139.1	CTCF	9	194018	194036	+	-5.83607	0.0078	0.413	CTGGCACCAGAATGGATTT
MA0139.1	CTCF	9	194079	194097	+	-0.409836	0.00178	0.308	TGAACTCAGGGTGCCATCC
MA0139.1	CTCF	9	194087	194105	-	8.90164	6.2e-05	0.194	TGAACCCCGGATGGCACCC
MA0139.1	CTCF	9	194089	194107	+	-6.72131	0.00967	0.433	GTGCCATCCGGGGTTCAGC
MA0139.1	CTCF	9	194090	194108	+	-2.47541	0.00323	0.344	TGCCATCCGGGGTTCAGCA
MA0139.1	CTCF	9	194100	194118	+	-4.70492	0.00587	0.394	GGTTCAGCAAGGAGCTCGC
MA0139.1	CTCF	9	194119	194137	-	-1.60656	0.00253	0.329	TGACCCTATGGAGGCAAAA
MA0139.1	CTCF	9	194121	194139	+	-0.42623	0.00179	0.308	TTGCCTCCATAGGGTCAAG
MA0139.1	CTCF	9	194140	194158	-	8.40984	7.65e-05	0.195	TTGTCACCAGGGGGACCAT
MA0139.1	CTCF	9	194142	194160	+	1.45902	0.000993	0.272	GGTCCCCCTGGTGACAAAG
MA0139.1	CTCF	9	194154	194172	+	-5.29508	0.00682	0.403	GACAAAGGAGATGATGGTG
MA0139.1	CTCF	9	194168	194186	-	-4.77049	0.00597	0.395	CGTCTGCCCGGGTTCACCA
MA0139.1	CTCF	9	194171	194189	+	-6.83607	0.00994	0.436	TGAACCCGGGCAGACGGTG
MA0139.1	CTCF	9	194177	194195	+	-4.37705	0.00539	0.387	CGGGCAGACGGTGAGTCCA
MA0139.1	CTCF	9	194204	194222	-	2.44262	0.000719	0.257	CCTCCACCAGGAAGCCAGC
MA0139.1	CTCF	9	194206	194224	+	4.93443	0.0003	0.218	TGGCTTCCTGGTGGAGGTG
MA0139.1	CTCF	9	194209	194227	+	0	0.00157	0.299	CTTCCTGGTGGAGGTGTCA
MA0139.1	CTCF	9	194226	194244	-	-4.2623	0.00523	0.385	AGGTCCCAAGAATACACTG
MA0139.1	CTCF	9	194274	194292	-	-3.16393	0.0039	0.361	TATCAACTAGGTTGGAGTT
MA0139.1	CTCF	9	194453	194471	+	-5.21311	0.00668	0.402	GACCCACCATGGGCTCGCC
MA0139.1	CTCF	9	194464	194482	+	-6.54098	0.00926	0.428	GGCTCGCCCGGGAACGTCA
MA0139.1	CTCF	9	194499	194517	+	-6.54098	0.00926	0.428	CTGCCTAGCAGGGCCAGTG
MA0139.1	CTCF	9	194517	194535	-	-3.95082	0.00482	0.378	GGGCCTGGTGAGGAGAGGC
MA0139.1	CTCF	9	194537	194555	-	-5.83607	0.0078	0.413	CGGTCAAGGTAAGGCAGGA
MA0139.1	CTCF	9	194575	194593	-	-5.11475	0.00652	0.4	TCAACGCCAAGCGTCAGAT
MA0139.1	CTCF	9	194638	194656	-	3.04918	0.000586	0.248	GGGCCCATGGGGGTCGATC
MA0139.1	CTCF	9	194641	194659	+	-6.21311	0.00856	0.422	CGACCCCCATGGGCCCTGG
MA0139.1	CTCF	9	194668	194686	+	6.7541	0.00015	0.208	GGGCCTGGAGGAGGCCCCT
MA0139.1	CTCF	9	194702	194720	-	-6.2623	0.00866	0.423	GTGCAAGGTGGGGCAAGGG
MA0139.1	CTCF	9	194705	194723	-	-2.14754	0.00295	0.338	TGGGTGCAAGGTGGGGCAA
MA0139.1	CTCF	9	194727	194745	+	-6	0.00812	0.415	TGGCCAAGCGCGGGGGACT
MA0139.1	CTCF	9	194748	194766	+	-6.80328	0.00986	0.435	GGACCTGAGGGCAAAGGCC
MA0139.1	CTCF	9	194788	194806	+	-3.16393	0.0039	0.361	CGTCCACTCAGAGAAGGGG
MA0139.1	CTCF	9	194816	194834	+	-6.2623	0.00866	0.423	TAGCCTCGGGCTGGATTTC
MA0139.1	CTCF	9	194838	194856	-	0.803279	0.00122	0.287	TGGACTGGGGGTGTCTGTC
MA0139.1	CTCF	9	194852	194870	-	2.42623	0.000723	0.257	AGGCCGGGAAGTGGTGGAC
MA0139.1	CTCF	9	194888	194906	-	6.13115	0.000192	0.208	TTCACAGAAGGGGGGACAA
MA0139.1	CTCF	9	194902	194920	+	-5.90164	0.00793	0.414	GTGAAAGGGGATGCCAGTG
MA0139.1	CTCF	9	194930	194948	+	-1.27869	0.0023	0.325	TGCCCAGGTTGTGGTGGGG
MA0139.1	CTCF	9	195016	195034	+	-2.88525	0.00362	0.355	AACCCGCAGGATGGGAGTT
MA0139.1	CTCF	9	195036	195054	-	-3.21311	0.00396	0.361	GTGACAGCGTAAGGAACCC
MA0139.1	CTCF	9	195046	195064	-	-5.83607	0.0078	0.413	CACCCGGGCTGTGACAGCG
MA0139.1	CTCF	9	195051	195069	+	-1.21311	0.00225	0.324	TCACAGCCCGGGTGCGACA
MA0139.1	CTCF	9	195093	195111	+	-5.08197	0.00646	0.399	GCCCCAAAAGAAGAGAGAG
MA0139.1	CTCF	9	195096	195114	+	-1.11475	0.00219	0.321	CCAAAAGAAGAGAGAGGCG
MA0139.1	CTCF	9	195214	195232	+	-4.93443	0.00622	0.398	CCAATACCAGGGATCCCCC
MA0139.1	CTCF	9	195231	195249	-	-6.27869	0.0087	0.423	GGTTCACCAGTAGGGCCGG
MA0139.1	CTCF	9	195233	195251	+	-6	0.00812	0.415	GGCCCTACTGGTGAACCAG
MA0139.1	CTCF	9	195260	195278	+	1.14754	0.0011	0.279	GGGCCTCCAGGAAAAAGGG
MA0139.1	CTCF	9	195279	195297	-	-6.4918	0.00915	0.428	GTGCCTGCAGGATTATTTA
MA0139.1	CTCF	9	195292	195310	-	-3.19672	0.00394	0.361	TGACAGCAAGGATGTGCCT
MA0139.1	CTCF	9	195329	195347	-	-2.7377	0.00347	0.352	GTGACGGGGAGGGGCGGGG
MA0139.1	CTCF	9	195363	195381	-	-6.03279	0.00819	0.416	AGTGCAGCTTAGAGCACCC
MA0139.1	CTCF	9	195376	195394	+	-3.2623	0.00401	0.363	TGCACTGATGAGGAAGGGC
MA0139.1	CTCF	9	195466	195484	-	-2.27869	0.00306	0.34	TGTCCTAAAAGGAGCAGCT
MA0139.1	CTCF	9	195482	195500	-	-1.22951	0.00226	0.325	GTGTCAGCAGGCGGCCTGT
MA0139.1	CTCF	9	195484	195502	+	0.639344	0.00129	0.293	AGGCCGCCTGCTGACACGG
MA0139.1	CTCF	9	195551	195569	-	-5.19672	0.00665	0.402	CCTGAGCCAGGGGAAAAGG
MA0139.1	CTCF	9	195598	195616	-	-6.78689	0.00983	0.435	CAATCTGCAAAAGATGCCT
MA0139.1	CTCF	9	195622	195640	-	7.40984	0.000116	0.208	CCACCAGCAAGTGGCTGGA
MA0139.1	CTCF	9	195624	195642	+	4.03279	0.000416	0.229	CAGCCACTTGCTGGTGGGG
MA0139.1	CTCF	9	195625	195643	-	-4.19672	0.00514	0.384	GCCCCACCAGCAAGTGGCT
MA0139.1	CTCF	9	195627	195645	+	-3.78689	0.00462	0.374	CCACTTGCTGGTGGGGCAG
MA0139.1	CTCF	9	195648	195666	-	-2.54098	0.00329	0.345	GGTGCACCAGGCAGCTGTT
MA0139.1	CTCF	9	195661	195679	+	-3.18033	0.00392	0.361	TGCACCCAGGACGGAGGCC
MA0139.1	CTCF	9	195701	195719	-	-5.93443	0.00799	0.414	GCCACGTGGGGAGGCGCAG
MA0139.1	CTCF	9	195703	195721	-	2.08197	0.000811	0.259	AGGCCACGTGGGGAGGCGC
MA0139.1	CTCF	9	195704	195722	-	-6.2623	0.00866	0.423	CAGGCCACGTGGGGAGGCG
MA0139.1	CTCF	9	195772	195790	-	-6.13115	0.00839	0.419	GGGCCACCCGCAGTGACAC
MA0139.1	CTCF	9	195774	195792	+	-0.295082	0.00172	0.305	GTCACTGCGGGTGGCCCGG
MA0139.1	CTCF	9	195865	195883	-	8.83607	6.38e-05	0.194	TGGCCTGCAGGGGCAGAGG
MA0139.1	CTCF	9	195923	195941	-	7.60656	0.000107	0.204	TGGCCTGCAGGGGTGGAGG
MA0139.1	CTCF	9	195943	195961	-	7.03279	0.000135	0.208	AGAACAGCAGGTGGTGAGT
MA0139.1	CTCF	9	195953	195971	-	-6.22951	0.00859	0.422	AAGAAGCAAGAGAACAGCA
MA0139.1	CTCF	9	196002	196020	+	-3.39344	0.00416	0.366	AGGCAGACAGGGAGAGAAA
MA0139.1	CTCF	9	196043	196061	+	-5.90164	0.00793	0.414	GAGCCAGGCTGTGACCGCG
MA0139.1	CTCF	9	196064	196082	-	1.52459	0.000972	0.271	GGCTCCCCTGGGGGAGGTC
MA0139.1	CTCF	9	196066	196084	+	1.47541	0.000988	0.272	CCTCCCCCAGGGGAGCCCA
MA0139.1	CTCF	9	196067	196085	+	-3.67213	0.00448	0.372	CTCCCCCAGGGGAGCCCAG
MA0139.1	CTCF	9	196078	196096	+	-6.09836	0.00832	0.418	GAGCCCAGAGGGTGGGGAG
MA0139.1	CTCF	9	196079	196097	+	-1.29508	0.00231	0.325	AGCCCAGAGGGTGGGGAGT
MA0139.1	CTCF	9	196138	196156	-	-2.90164	0.00363	0.356	GGTGCCCCTGGGGCAGCCA
MA0139.1	CTCF	9	196140	196158	+	-4.42623	0.00546	0.388	GCTGCCCCAGGGGCACCTG
MA0139.1	CTCF	9	196147	196165	-	-5.09836	0.00649	0.399	CATGAGCCAGGTGCCCCTG
MA0139.1	CTCF	9	196164	196182	+	0.180328	0.00148	0.297	TGGCCTACCTGGGGAGGAG
MA0139.1	CTCF	9	196168	196186	+	-2.40984	0.00317	0.343	CTACCTGGGGAGGAGACCT
MA0139.1	CTCF	9	196186	196204	-	0.131148	0.00151	0.297	CCTCCTTGAGAGAGAACCA
MA0139.1	CTCF	9	196191	196209	+	6.65574	0.000156	0.208	CTCTCTCAAGGAGGCAGCC
MA0139.1	CTCF	9	196200	196218	-	-4.2459	0.00521	0.384	CCACCACTTGGCTGCCTCC
MA0139.1	CTCF	9	196202	196220	+	0.918033	0.00118	0.285	AGGCAGCCAAGTGGTGGCC
MA0139.1	CTCF	9	196203	196221	-	-1.57377	0.0025	0.329	TGGCCACCACTTGGCTGCC
MA0139.1	CTCF	9	196205	196223	+	3.80328	0.000451	0.234	CAGCCAAGTGGTGGCCACA
MA0139.1	CTCF	9	196206	196224	+	-6.32787	0.0088	0.424	AGCCAAGTGGTGGCCACAA
MA0139.1	CTCF	9	196216	196234	+	2.98361	0.000599	0.248	TGGCCACAAGACTGGGGCC
MA0139.1	CTCF	9	196219	196237	+	-6.68852	0.0096	0.432	CCACAAGACTGGGGCCGTC
MA0139.1	CTCF	9	196228	196246	-	-4.83607	0.00607	0.396	GGCAAGGCAGACGGCCCCA
MA0139.1	CTCF	9	196240	196258	-	0.42623	0.00138	0.294	CTCCCTCAGGTGGGCAAGG
MA0139.1	CTCF	9	196241	196259	-	-6.06557	0.00826	0.417	CCTCCCTCAGGTGGGCAAG
MA0139.1	CTCF	9	196243	196261	+	11.8852	1.57e-05	0.161	TGCCCACCTGAGGGAGGAG
MA0139.1	CTCF	9	196246	196264	+	6.63934	0.000157	0.208	CCACCTGAGGGAGGAGGCG
MA0139.1	CTCF	9	196249	196267	+	-4.88525	0.00615	0.397	CCTGAGGGAGGAGGCGGGT
MA0139.1	CTCF	9	196305	196323	-	1.81967	0.000884	0.269	AGGGCTCCGGGGGACATAA
MA0139.1	CTCF	9	196358	196376	-	-4.54098	0.00563	0.389	TCAGAGGTAGGCGGCTCAG
MA0139.1	CTCF	9	196361	196379	-	-3.77049	0.0046	0.374	ACTTCAGAGGTAGGCGGCT
MA0139.1	CTCF	9	196364	196382	-	0.95082	0.00117	0.284	TCCACTTCAGAGGTAGGCG
MA0139.1	CTCF	9	196383	196401	-	-0.934426	0.00208	0.316	CGGTCACCATCGGACACGG
MA0139.1	CTCF	9	196385	196403	+	-6.2459	0.00863	0.422	GTGTCCGATGGTGACCGTG
MA0139.1	CTCF	9	196399	196417	-	-2.54098	0.00329	0.345	GGCCCCGCAGCAGACACGG
MA0139.1	CTCF	9	196418	196436	+	4.04918	0.000414	0.229	CGTGCAGAAGATGGGACGC
MA0139.1	CTCF	9	196436	196454	-	-5.7541	0.00765	0.411	CCAACTGCATGGGTGACGG
MA0139.1	CTCF	9	196469	196487	-	-1.91803	0.00276	0.335	TAGCCTCCCGTGTGCTCTG
MA0139.1	CTCF	9	196472	196490	+	-6.78689	0.00983	0.435	AGCACACGGGAGGCTATTC
MA0139.1	CTCF	9	196491	196509	+	-3.52459	0.0043	0.369	TGTCAGTGAGGTGATGGCG
MA0139.1	CTCF	9	196525	196543	-	-2.7541	0.00349	0.352	CTCCAGGAGGGAGGCAGAC
MA0139.1	CTCF	9	196526	196544	-	-4.19672	0.00514	0.384	CCTCCAGGAGGGAGGCAGA
MA0139.1	CTCF	9	196528	196546	-	-2.2623	0.00304	0.34	CGCCTCCAGGAGGGAGGCA
MA0139.1	CTCF	9	196529	196547	-	5.57377	0.000237	0.211	GCGCCTCCAGGAGGGAGGC
MA0139.1	CTCF	9	196531	196549	+	7.62295	0.000106	0.204	CTCCCTCCTGGAGGCGCCT
MA0139.1	CTCF	9	196534	196552	+	-3.83607	0.00468	0.375	CCTCCTGGAGGCGCCTGTT
MA0139.1	CTCF	9	196539	196557	-	-0.163934	0.00165	0.303	TTAACAACAGGCGCCTCCA
MA0139.1	CTCF	9	196559	196577	+	-1.70492	0.0026	0.329	GAGACGGGAGGTTGTGCGG
MA0139.1	CTCF	9	196587	196605	+	-2.42623	0.00319	0.343	TGCTCGGGCAGTGGCGCTG
MA0139.1	CTCF	9	196613	196631	+	-0.180328	0.00166	0.303	CGGTCTGTGGTCGGCGCAG
MA0139.1	CTCF	9	196641	196659	-	4.01639	0.000418	0.229	AGGCCAGCAGGGATCCCGT
MA0139.1	CTCF	9	196689	196707	-	1.47541	0.000988	0.272	TTGCCTGTGGAAGCTGCCC
MA0139.1	CTCF	9	196740	196758	-	-5.88525	0.0079	0.413	GGAGTCCCAGGTGACCCCA
MA0139.1	CTCF	9	196749	196767	-	-5.81967	0.00777	0.412	ACCTCTGGAGGAGTCCCAG
MA0139.1	CTCF	9	196751	196769	-	-3.83607	0.00468	0.375	GCACCTCTGGAGGAGTCCC
MA0139.1	CTCF	9	196754	196772	+	1.27869	0.00105	0.277	ACTCCTCCAGAGGTGCCCA
MA0139.1	CTCF	9	196821	196839	-	-6.59016	0.00937	0.43	AGGGCAGAATGAGGTCCGG
MA0139.1	CTCF	9	196831	196849	-	8.47541	7.44e-05	0.195	AGGACGGCGGAGGGCAGAA
MA0139.1	CTCF	9	196835	196853	-	-5.7377	0.00762	0.411	CTGCAGGACGGCGGAGGGC
MA0139.1	CTCF	9	196838	196856	-	-5.42623	0.00705	0.404	TCCCTGCAGGACGGCGGAG
MA0139.1	CTCF	9	196844	196862	+	9.57377	4.62e-05	0.19	CGTCCTGCAGGGAGAAGCC
MA0139.1	CTCF	9	196848	196866	+	-3.01639	0.00375	0.358	CTGCAGGGAGAAGCCGGCT
MA0139.1	CTCF	9	196869	196887	-	-4.29508	0.00528	0.386	TCTTCCCAGGAGGGCCTTC
MA0139.1	CTCF	9	196872	196890	+	-5.39344	0.00699	0.404	GGCCCTCCTGGGAAGACTG
MA0139.1	CTCF	9	196886	196904	-	-2.96721	0.0037	0.357	GGGGCCGATGGGGCCAGTC
MA0139.1	CTCF	9	196895	196913	-	1.55738	0.000962	0.271	GGCCCCCTGGGGGCCGATG
MA0139.1	CTCF	9	196896	196914	-	3.60656	0.000483	0.238	GGGCCCCCTGGGGGCCGAT
MA0139.1	CTCF	9	196898	196916	+	13.5082	6.88e-06	0.115	CGGCCCCCAGGGGGCCCCT
MA0139.1	CTCF	9	196899	196917	+	-2.5082	0.00326	0.344	GGCCCCCAGGGGGCCCCTG
MA0139.1	CTCF	9	196907	196925	-	-6.85246	0.00998	0.436	GGGCTTCCCAGGGGCCCCC
MA0139.1	CTCF	9	196909	196927	+	-3.27869	0.00403	0.363	GGGCCCCTGGGAAGCCCGG
MA0139.1	CTCF	9	196932	196950	-	-6.32787	0.0088	0.424	GGATCCCTCGAAGGCCATC
MA0139.1	CTCF	9	196967	196985	+	0.606557	0.0013	0.293	TAGGCTGTGAGGGGCAGAG
MA0139.1	CTCF	9	196989	197007	+	-3.78689	0.00462	0.374	TTGCCGAGTGGAGGGACGG
MA0139.1	CTCF	9	197013	197031	-	-4.27869	0.00526	0.386	CGCTCTGCATGAGTTGCTG
MA0139.1	CTCF	9	197088	197106	-	-1.22951	0.00226	0.325	GACTCACCATGGGGCCGGG
MA0139.1	CTCF	9	197090	197108	+	-6.22951	0.00859	0.422	CGGCCCCATGGTGAGTCAC
MA0139.1	CTCF	9	197107	197125	-	-5.18033	0.00662	0.401	TGCTCACCATGAGGAATGT
MA0139.1	CTCF	9	197141	197159	-	0.131148	0.00151	0.297	GGGGCTTTGGGTGGCGAAG
MA0139.1	CTCF	9	197143	197161	+	-5.96721	0.00806	0.414	TCGCCACCCAAAGCCCCAA
MA0139.1	CTCF	9	197153	197171	+	-1.29508	0.00231	0.325	AAGCCCCAAGGATGAGGAC
MA0139.1	CTCF	9	197173	197191	-	-2.96721	0.0037	0.357	GAGGAGGCAGGGGGATCAG
MA0139.1	CTCF	9	197180	197198	-	-5.14754	0.00657	0.401	CCTGTGGGAGGAGGCAGGG
MA0139.1	CTCF	9	197183	197201	-	4.31148	0.000377	0.226	GACCCTGTGGGAGGAGGCA
MA0139.1	CTCF	9	197188	197206	+	-4.93443	0.00622	0.398	CCTCCCACAGGGTCCCCCA
MA0139.1	CTCF	9	197234	197252	+	-2.77049	0.00351	0.353	GGTCCCAAAGGTGAAAAGG
MA0139.1	CTCF	9	197291	197309	-	-4.62295	0.00575	0.392	CGGCCACAAATTTGAAGGC
MA0139.1	CTCF	9	197336	197354	-	-4.16393	0.0051	0.383	ACACATTTAGGTGACGGAT
MA0139.1	CTCF	9	197341	197359	+	-3.98361	0.00486	0.379	TCACCTAAATGTGTCAAGC
MA0139.1	CTCF	9	197353	197371	-	-1.93443	0.00277	0.335	CCTGCAGCAGGTGCTTGAC
MA0139.1	CTCF	9	197356	197374	-	4.31148	0.000377	0.226	CAGCCTGCAGCAGGTGCTT
MA0139.1	CTCF	9	197362	197380	+	-6.44262	0.00905	0.427	CTGCTGCAGGCTGGTGGTG
MA0139.1	CTCF	9	197363	197381	-	3.2623	0.000545	0.244	CCACCACCAGCCTGCAGCA
MA0139.1	CTCF	9	197365	197383	+	1.45902	0.000993	0.272	CTGCAGGCTGGTGGTGGGG
MA0139.1	CTCF	9	197368	197386	+	-5.63934	0.00743	0.409	CAGGCTGGTGGTGGGGAAC
MA0139.1	CTCF	9	197427	197445	-	-4.7541	0.00594	0.395	CCAGAGGCAGGGGCCAAGC
MA0139.1	CTCF	9	197430	197448	-	-3.22951	0.00397	0.361	CCCCCAGAGGCAGGGGCCA
MA0139.1	CTCF	9	197433	197451	-	1.01639	0.00114	0.283	GACCCCCCAGAGGCAGGGG
MA0139.1	CTCF	9	197434	197452	-	-2.44262	0.0032	0.343	GGACCCCCCAGAGGCAGGG
MA0139.1	CTCF	9	197436	197454	+	8.18033	8.42e-05	0.201	CTGCCTCTGGGGGGTCCTG
MA0139.1	CTCF	9	197472	197490	-	-0.918033	0.00207	0.316	AATACCGCAGGGGCCTCCG
MA0139.1	CTCF	9	197515	197533	-	1.18033	0.00109	0.278	CCATCAGCCGGGGCCTCTG
MA0139.1	CTCF	9	197518	197536	-	-6.40984	0.00898	0.425	CACCCATCAGCCGGGGCCT
MA0139.1	CTCF	9	197520	197538	+	-4.72131	0.00589	0.394	GCCCCGGCTGATGGGTGTC
MA0139.1	CTCF	9	197552	197570	-	-0.57377	0.00187	0.31	CAGCCCAGGGAGAGCAGCA
MA0139.1	CTCF	9	197583	197601	-	-4.21311	0.00517	0.384	ACACCTCCTGCGGAAAGGA
MA0139.1	CTCF	9	197585	197603	+	-0.672131	0.00192	0.312	CTTTCCGCAGGAGGTGTGA
MA0139.1	CTCF	9	197586	197604	+	-5.80328	0.00774	0.412	TTTCCGCAGGAGGTGTGAG
MA0139.1	CTCF	9	197588	197606	+	-1.57377	0.0025	0.329	TCCGCAGGAGGTGTGAGGA
MA0139.1	CTCF	9	197608	197626	+	2.11475	0.000802	0.259	ATTTCTGCAGTGGGAGCAA
MA0139.1	CTCF	9	197637	197655	-	0.213115	0.00147	0.297	TTCCCAGCAGTTAGAAAAA
MA0139.1	CTCF	9	197695	197713	+	-5.11475	0.00652	0.4	GGTACTCAGGAGTGAGATG
MA0139.1	CTCF	9	197720	197738	+	4.65574	0.000333	0.221	TATGAAGCAGAAGGCAGTG
MA0139.1	CTCF	9	197723	197741	+	-6.4918	0.00915	0.428	GAAGCAGAAGGCAGTGAGG
MA0139.1	CTCF	9	197738	197756	-	0.0491803	0.00155	0.298	TGGAAATGAGAGGGCCCTC
MA0139.1	CTCF	9	197850	197868	+	-2.85246	0.00359	0.355	TAGACAGCGAGTGTCATGG
MA0139.1	CTCF	9	198038	198056	+	-4.63934	0.00577	0.392	TTACCACTCAGGAAAACCC
MA0139.1	CTCF	9	198085	198103	-	-6.39344	0.00894	0.425	AAACAGACAGGGAGCCACA
MA0139.1	CTCF	9	198117	198135	+	4.57377	0.000343	0.222	TGGCCAGCGAAGGGCCACC
MA0139.1	CTCF	9	198126	198144	-	-6.42623	0.00901	0.426	CAGGTCCGAGGTGGCCCTT
MA0139.1	CTCF	9	198145	198163	-	-1.03279	0.00214	0.319	GGGCCAGGTGACGAAACGG
MA0139.1	CTCF	9	198157	198175	-	-2.34426	0.00311	0.342	GGCTCAACAGAGGGGCCAG
MA0139.1	CTCF	9	198175	198193	-	2.2623	0.000764	0.258	TCCCCTGGAAGGGGAACAG
MA0139.1	CTCF	9	198177	198195	-	-4.32787	0.00532	0.386	CCTCCCCTGGAAGGGGAAC
MA0139.1	CTCF	9	198179	198197	+	-6.37705	0.0089	0.425	TCCCCTTCCAGGGGAGGCT
MA0139.1	CTCF	9	198180	198198	+	-1.2459	0.00228	0.325	CCCCTTCCAGGGGAGGCTG
MA0139.1	CTCF	9	198183	198201	+	0.295082	0.00143	0.295	CTTCCAGGGGAGGCTGACC
MA0139.1	CTCF	9	198242	198260	-	0.278689	0.00144	0.295	CGGCCACGGTGGGCCAGTT
MA0139.1	CTCF	9	198245	198263	+	-6.7377	0.00971	0.433	TGGCCCACCGTGGCCGAGC
MA0139.1	CTCF	9	198259	198277	+	-5.29508	0.00682	0.403	CGAGCATGAGGCGTGGCTC
MA0139.1	CTCF	9	198272	198290	-	3.65574	0.000475	0.238	GGGGCATTTGAGGGAGCCA
MA0139.1	CTCF	9	198282	198300	-	0.327869	0.00142	0.295	AAGACAGGAAGGGGCATTT
MA0139.1	CTCF	9	198339	198357	-	0.672131	0.00127	0.292	TGTTCACCCGGAGGACCGA
MA0139.1	CTCF	9	198341	198359	+	-2.95082	0.00368	0.357	GGTCCTCCGGGTGAACAGG
MA0139.1	CTCF	9	198382	198400	-	-2.16393	0.00296	0.339	GGAGCCCTGGGGGCCAGGG
MA0139.1	CTCF	9	198403	198421	+	-3.7541	0.00458	0.374	CGGTCCTAAGGGAGAACAG
MA0139.1	CTCF	9	198421	198439	+	0.245902	0.00146	0.296	GGTGCGTGAGATGGCACTT
MA0139.1	CTCF	9	198471	198489	+	-3.4918	0.00427	0.368	ATCCCTGGGGCAGGCACCC
MA0139.1	CTCF	9	198479	198497	-	0.622951	0.00129	0.293	TGTCCCCTGGGTGCCTGCC
MA0139.1	CTCF	9	198482	198500	+	4.85246	0.00031	0.218	AGGCACCCAGGGGACAGGA
MA0139.1	CTCF	9	198521	198539	-	-6.34426	0.00883	0.424	CAACCGACGTGTGGACGTC
MA0139.1	CTCF	9	198523	198541	+	-6.47541	0.00912	0.427	CGTCCACACGTCGGTTGAG
MA0139.1	CTCF	9	198543	198561	-	-4.88525	0.00615	0.397	TGCCAAGCAGGATGACCGG
MA0139.1	CTCF	9	198553	198571	+	-6.06557	0.00826	0.417	TGCTTGGCAGATGGGAACA
MA0139.1	CTCF	9	198556	198574	+	0.688525	0.00127	0.291	TTGGCAGATGGGAACACTG
MA0139.1	CTCF	9	198611	198629	-	-4.45902	0.00551	0.388	GAGCTGGGAGACGGCTCTG
MA0139.1	CTCF	9	198637	198655	+	-1.7541	0.00264	0.33	TGACTGGCAGGCGGGGCTT
MA0139.1	CTCF	9	198650	198668	-	-3.4918	0.00427	0.368	GGTCATGAGGAGGAAGCCC
MA0139.1	CTCF	9	198651	198669	-	4.47541	0.000355	0.222	CGGTCATGAGGAGGAAGCC
MA0139.1	CTCF	9	198670	198688	-	6.39344	0.000173	0.208	CCAGCTCTGGGGGACACCA
MA0139.1	CTCF	9	198675	198693	+	-4.21311	0.00517	0.384	TCCCCCAGAGCTGGAGGGA
MA0139.1	CTCF	9	198707	198725	-	-6.68852	0.0096	0.432	TGGGAACCAGGCAGAATGA
MA0139.1	CTCF	9	198739	198757	-	0.95082	0.00117	0.284	CAAGCGGTGGGTGACAGGC
MA0139.1	CTCF	9	198742	198760	-	0.163934	0.00149	0.297	GGGCAAGCGGTGGGTGACA
MA0139.1	CTCF	9	198754	198772	+	0.278689	0.00144	0.295	CTTGCCCAGGAGGTCACTG
MA0139.1	CTCF	9	198761	198779	-	-5.95082	0.00803	0.414	TTGTCACCAGTGACCTCCT
MA0139.1	CTCF	9	198777	198795	+	-2.88525	0.00362	0.355	CAACCAGCCGTGTTTGCCA
MA0139.1	CTCF	9	198817	198835	-	-2.45902	0.00322	0.344	GTGGAAGCAGGAGCCAGAA
MA0139.1	CTCF	9	198824	198842	-	-5.80328	0.00774	0.412	GGACAAGGTGGAAGCAGGA
MA0139.1	CTCF	9	198827	198845	-	-0.672131	0.00192	0.312	TGGGGACAAGGTGGAAGCA
MA0139.1	CTCF	9	198835	198853	-	3.60656	0.000483	0.238	GGGGCAGCTGGGGACAAGG
MA0139.1	CTCF	9	198837	198855	+	-4.5082	0.00558	0.389	TTGTCCCCAGCTGCCCCCA
MA0139.1	CTCF	9	198845	198863	-	-1.88525	0.00274	0.334	CTACAGTTTGGGGGCAGCT
MA0139.1	CTCF	9	198875	198893	-	-3.14754	0.00389	0.361	TGGTTTGCAGAGGCTGCAA
MA0139.1	CTCF	9	198906	198924	+	-3.55738	0.00434	0.369	CGCCATGCAGAGAGCTTCA
MA0139.1	CTCF	9	198956	198974	+	8.2459	8.19e-05	0.201	TGGCCTGGGGAGGGTGACG
MA0139.1	CTCF	9	198984	199002	+	-0.57377	0.00187	0.31	GAGGCAGGAGAGGGGATGA
MA0139.1	CTCF	9	199002	199020	-	-5.93443	0.00799	0.414	GAGGCACTACAGGTCACCT
MA0139.1	CTCF	9	199023	199041	-	4.45902	0.000357	0.222	GGCCCTCATGGGGGAAGGA
MA0139.1	CTCF	9	199024	199042	-	-5.62295	0.0074	0.408	TGGCCCTCATGGGGGAAGG
MA0139.1	CTCF	9	199026	199044	+	-0.0491803	0.00159	0.301	TTCCCCCATGAGGGCCACG
MA0139.1	CTCF	9	199115	199133	-	-3.52459	0.0043	0.369	TGGGCGTGGGTGGGCACAG
MA0139.1	CTCF	9	199141	199159	+	-2.4918	0.00325	0.344	TAGGATGCGGGGGACAGGG
MA0139.1	CTCF	9	199156	199174	+	1.54098	0.000967	0.271	AGGGCAGGAGCAGGCAGAG
MA0139.1	CTCF	9	199169	199187	-	-0.114754	0.00162	0.303	CAGCCTCCAGGGGCTCTGC
MA0139.1	CTCF	9	199171	199189	+	-4.01639	0.00491	0.38	AGAGCCCCTGGAGGCTGGG
MA0139.1	CTCF	9	199172	199190	+	-1.27869	0.0023	0.325	GAGCCCCTGGAGGCTGGGA
MA0139.1	CTCF	9	199186	199204	+	1.29508	0.00105	0.277	TGGGAGTAAGGTGGCACCC
MA0139.1	CTCF	9	199202	199220	+	-6.5082	0.00919	0.428	CCCTCACTATGGGCCCGGG
MA0139.1	CTCF	9	199212	199230	+	-2.77049	0.00351	0.353	GGGCCCGGGGAAGGTTGCA
MA0139.1	CTCF	9	199235	199253	+	-5.96721	0.00806	0.414	ATGGCTGAAGGGTGGAGCT
MA0139.1	CTCF	9	199236	199254	+	-0.377049	0.00176	0.307	TGGCTGAAGGGTGGAGCTC
MA0139.1	CTCF	9	199287	199305	-	-5.77049	0.00768	0.411	AAAACAGTCAATGGCATGG
MA0139.1	CTCF	9	199297	199315	-	-4.40984	0.00544	0.388	CCGGCAGAGGAAAACAGTC
MA0139.1	CTCF	9	199300	199318	-	7.03279	0.000135	0.208	ATACCGGCAGAGGAAAACA
MA0139.1	CTCF	9	199310	199328	-	0.557377	0.00132	0.293	TGGCCTGGGGATACCGGCA
MA0139.1	CTCF	9	199337	199355	+	-4.34426	0.00535	0.387	TCGTCGGAGGAGTGCCGCC
MA0139.1	CTCF	9	199346	199364	-	0.52459	0.00133	0.293	CACACCCTGGGCGGCACTC
MA0139.1	CTCF	9	199352	199370	+	1.04918	0.00113	0.282	CGCCCAGGGTGTGGTGGCC
MA0139.1	CTCF	9	199374	199392	+	-2.06557	0.00288	0.337	CAACCACGAGAATTAGAGA
MA0139.1	CTCF	9	199389	199407	-	-4.16393	0.0051	0.383	GGGACCCTGGATGCCTCTC
MA0139.1	CTCF	9	199392	199410	+	-6.60656	0.00941	0.431	AGGCATCCAGGGTCCCCAC
MA0139.1	CTCF	9	199410	199428	+	5.72131	0.000224	0.211	CGGCCAGCGGGGAAAGCAC
MA0139.1	CTCF	9	199421	199439	-	-0.47541	0.00181	0.309	TGGACACAGGGGTGCTTTC
MA0139.1	CTCF	9	199433	199451	-	-5.11475	0.00652	0.4	GAGCAAACAGGGTGGACAC
MA0139.1	CTCF	9	199489	199507	+	-6.83607	0.00994	0.436	GCTGATGAAGGTGTCGGGT
MA0139.1	CTCF	9	199560	199578	+	-4.42623	0.00546	0.388	GTTCCTGCAGGGACAAGGT
MA0139.1	CTCF	9	199591	199609	-	0.278689	0.00144	0.295	TTCACTGGGGAGGGAGCGC
MA0139.1	CTCF	9	199618	199636	-	-5.72131	0.00758	0.411	AGGGTAGCGGAGGGCTGAT
MA0139.1	CTCF	9	199634	199652	-	-1.14754	0.00221	0.323	GCAGAAGCTGGGGGCGAGG
MA0139.1	CTCF	9	199636	199654	+	-6.22951	0.00859	0.422	TCGCCCCCAGCTTCTGCCC
MA0139.1	CTCF	9	199637	199655	-	2.39344	0.000731	0.257	CGGGCAGAAGCTGGGGGCG
MA0139.1	CTCF	9	199649	199667	+	3.29508	0.000539	0.244	CTGCCCGGAGAGAGCTCTG
MA0139.1	CTCF	9	199659	199677	+	-6.60656	0.00941	0.431	AGAGCTCTGAGTGGAATCC
MA0139.1	CTCF	9	199678	199696	+	0.590164	0.00131	0.293	AGGGCTGTAGGGAGAGAGG
MA0139.1	CTCF	9	199691	199709	-	-5.63934	0.00743	0.409	GAGCCACCTGCAGCCTCTC
MA0139.1	CTCF	9	199693	199711	+	8.63934	6.94e-05	0.195	GAGGCTGCAGGTGGCTCCA
MA0139.1	CTCF	9	199701	199719	-	2.04918	0.00082	0.26	CGGGCAGCTGGAGCCACCT
MA0139.1	CTCF	9	199703	199721	+	-5.72131	0.00758	0.411	GTGGCTCCAGCTGCCCGTG
MA0139.1	CTCF	9	199704	199722	-	-6.01639	0.00816	0.416	CCACGGGCAGCTGGAGCCA
MA0139.1	CTCF	9	199707	199725	-	-5.63934	0.00743	0.409	TTGCCACGGGCAGCTGGAG
MA0139.1	CTCF	9	199769	199787	+	-0.393443	0.00177	0.308	GAGTCAGTGGGGAGAAGGG
MA0139.1	CTCF	9	199834	199852	+	-6.19672	0.00852	0.421	CAGGCAGGACAGGACAGTC
MA0139.1	CTCF	9	199872	199890	-	3	0.000596	0.248	AAGCCCGGAGGGGTTGGGC
MA0139.1	CTCF	9	199889	199907	+	-5.18033	0.00662	0.401	TTAGTTCTAGAGGGGAGAC
MA0139.1	CTCF	9	199891	199909	+	-3.86885	0.00472	0.376	AGTTCTAGAGGGGAGACTA
MA0139.1	CTCF	9	199905	199923	-	-3.13115	0.00387	0.361	CCTGCTCATGGTGTTAGTC
MA0139.1	CTCF	9	199907	199925	+	-3.45902	0.00423	0.367	CTAACACCATGAGCAGGAA
MA0139.1	CTCF	9	199910	199928	+	-4.13115	0.00506	0.383	ACACCATGAGCAGGAAACA
MA0139.1	CTCF	9	199923	199941	+	-1.45902	0.00242	0.328	GAAACAGCAAGAGGGGCCC
MA0139.1	CTCF	9	199924	199942	+	-3.60656	0.0044	0.37	AAACAGCAAGAGGGGCCCA
MA0139.1	CTCF	9	199926	199944	+	-6.57377	0.00934	0.43	ACAGCAAGAGGGGCCCAAG
MA0139.1	CTCF	9	200002	200020	-	-6.09836	0.00832	0.418	AGGACTTCAGGCTGAGCAC
MA0139.1	CTCF	9	200024	200042	+	-5.2623	0.00676	0.403	TGGCCTGGGGGATGAGAGT
MA0139.1	CTCF	9	200054	200072	+	10.0984	3.65e-05	0.187	AGCCCAGCCGGGGGAGCAG
MA0139.1	CTCF	9	200072	200090	+	-1.7377	0.00262	0.33	GTGCCGAGGGCTGGCAGCC
MA0139.1	CTCF	9	200081	200099	-	-6.83607	0.00994	0.436	CCACCCCAAGGCTGCCAGC
MA0139.1	CTCF	9	200083	200101	+	-5.78689	0.00771	0.412	TGGCAGCCTTGGGGTGGAT
MA0139.1	CTCF	9	200086	200104	+	-3.54098	0.00432	0.369	CAGCCTTGGGGTGGATGCT
MA0139.1	CTCF	9	200102	200120	+	-3.98361	0.00486	0.379	GCTCAGGTCGATGGCTCCC
MA0139.1	CTCF	9	200113	200131	-	-4.59016	0.0057	0.391	GTGCATGTCAGGGGAGCCA
MA0139.1	CTCF	9	200146	200164	-	-2.39344	0.00316	0.342	CAGCCTCCTGTGGCTGCTT
MA0139.1	CTCF	9	200148	200166	+	-4.18033	0.00512	0.383	GCAGCCACAGGAGGCTGCT
MA0139.1	CTCF	9	200149	200167	+	7.09836	0.000131	0.208	CAGCCACAGGAGGCTGCTG
MA0139.1	CTCF	9	200158	200176	+	-6.18033	0.00849	0.421	GAGGCTGCTGAGGGGCCAA
MA0139.1	CTCF	9	200204	200222	+	-3.32787	0.00408	0.364	GAGCCGAGGGGTGTGGCTG
MA0139.1	CTCF	9	200222	200240	+	-6.83607	0.00994	0.436	GGGTAGCAGGGTTGCAGCC
MA0139.1	CTCF	9	200244	200262	-	-6.60656	0.00941	0.431	TTCAGACGAGGAGGAGCTG
MA0139.1	CTCF	9	200254	200272	+	2.13115	0.000798	0.259	TCGTCTGAAGGTGATAACC
MA0139.1	CTCF	9	200269	200287	-	-1.4918	0.00244	0.329	GGACCAGAAAATGCAGGTT
MA0139.1	CTCF	9	200280	200298	-	-6.45902	0.00908	0.427	TACCCTGAAAAGGACCAGA
MA0139.1	CTCF	9	200339	200357	+	-2.81967	0.00355	0.355	TGGCCTGCCGGTGTGTATC
MA0139.1	CTCF	9	200373	200391	+	-5.19672	0.00665	0.402	CATTCCTGGGAGGGCAGGG
MA0139.1	CTCF	9	200409	200427	-	-3.95082	0.00482	0.378	GCTCCACACTGAGGCCCCA
MA0139.1	CTCF	9	200411	200429	+	2.96721	0.000603	0.248	GGGCCTCAGTGTGGAGCTA
MA0139.1	CTCF	9	200445	200463	+	-4	0.00488	0.38	GTCACACGAGAAGCTGGAA
MA0139.1	CTCF	9	200464	200482	-	-6.72131	0.00967	0.433	TCCACCCTGGAGGCCCCAA
MA0139.1	CTCF	9	200465	200483	-	-6.54098	0.00926	0.428	ATCCACCCTGGAGGCCCCA
MA0139.1	CTCF	9	200467	200485	+	0.42623	0.00138	0.294	GGGCCTCCAGGGTGGATTT
MA0139.1	CTCF	9	200504	200522	+	-2.88525	0.00362	0.355	GGGGTTCCAGGAGACAGAA
MA0139.1	CTCF	9	200507	200525	+	-1.2623	0.00229	0.325	GTTCCAGGAGACAGAAGAA
MA0139.1	CTCF	9	200521	200539	+	-4.42623	0.00546	0.388	AAGAAAGGAAGTGGCGTTG
MA0139.1	CTCF	9	200569	200587	+	-2.21311	0.003	0.339	GGGACAGGAAACGGTGGCC
MA0139.1	CTCF	9	200580	200598	-	-4.77049	0.00597	0.395	TTCCCTGAAATGGCCACCG
MA0139.1	CTCF	9	200613	200631	-	-4.39344	0.00541	0.388	CCCTCCCCAGATGCCTACA
MA0139.1	CTCF	9	200615	200633	+	-2.96721	0.0037	0.357	TAGGCATCTGGGGAGGGTG
MA0139.1	CTCF	9	200618	200636	+	-0.606557	0.00188	0.312	GCATCTGGGGAGGGTGCGG
MA0139.1	CTCF	9	200630	200648	+	-3.4918	0.00427	0.368	GGTGCGGAAGGTAGTAGTT
MA0139.1	CTCF	9	200637	200655	+	-5.29508	0.00682	0.403	AAGGTAGTAGTTGGCTCTC
MA0139.1	CTCF	9	200690	200708	+	-6.40984	0.00898	0.425	GGCCCAGACAAGAGCAGTT
MA0139.1	CTCF	9	200709	200727	-	11.1475	2.25e-05	0.167	GTGCCAGAGGAGGGCAGCT
MA0139.1	CTCF	9	200712	200730	-	-6.81967	0.0099	0.436	GCGGTGCCAGAGGAGGGCA
MA0139.1	CTCF	9	200722	200740	-	-6.32787	0.0088	0.424	GACCCAGGCAGCGGTGCCA
MA0139.1	CTCF	9	200725	200743	-	-4.18033	0.00512	0.383	TGAGACCCAGGCAGCGGTG
MA0139.1	CTCF	9	200737	200755	-	-6.04918	0.00822	0.417	CTCCCAGCAATGTGAGACC
MA0139.1	CTCF	9	200775	200793	-	-5.29508	0.00682	0.403	AGCCCAGCGGCTGTGGGGA
MA0139.1	CTCF	9	200781	200799	+	-1.62295	0.00254	0.329	CAGCCGCTGGGCTGCAGGT
MA0139.1	CTCF	9	200802	200820	-	-1.04918	0.00215	0.319	GGGCCCCCGGGGGCCATGT
MA0139.1	CTCF	9	200803	200821	-	-0.0327869	0.00158	0.3	GGGGCCCCCGGGGGCCATG
MA0139.1	CTCF	9	200804	200822	+	-1.18033	0.00223	0.324	ATGGCCCCCGGGGGCCCCT
MA0139.1	CTCF	9	200805	200823	+	5.31148	0.000261	0.215	TGGCCCCCGGGGGCCCCTG
MA0139.1	CTCF	9	200822	200840	+	-1.2623	0.00229	0.325	TGGCACGCTGAGGGCTGGC
MA0139.1	CTCF	9	200834	200852	-	8.7377	6.65e-05	0.195	CACACAGCAGGGGCCAGCC
MA0139.1	CTCF	9	200858	200876	+	-4.11475	0.00503	0.383	AGGGCTGGGGGGTGCATTC
MA0139.1	CTCF	9	200877	200895	-	0.819672	0.00122	0.287	GGCTCAGAAGGGGCTGATG
MA0139.1	CTCF	9	200915	200933	-	1.55738	0.000962	0.271	CAGCCGCGGGGGGGGCGCA
MA0139.1	CTCF	9	200916	200934	-	-3.47541	0.00425	0.368	ACAGCCGCGGGGGGGGCGC
MA0139.1	CTCF	9	200919	200937	-	-3.04918	0.00378	0.359	CAGACAGCCGCGGGGGGGG
MA0139.1	CTCF	9	200968	200986	+	-0.147541	0.00164	0.303	AGGCTGGCCGGGGGCAGGT
MA0139.1	CTCF	9	200972	200990	+	-2.32787	0.0031	0.341	TGGCCGGGGGCAGGTAGGA
MA0139.1	CTCF	9	200986	201004	-	2.85246	0.000627	0.251	GAGACACAGGGTGGTCCTA
MA0139.1	CTCF	9	200988	201006	+	-0.0327869	0.00158	0.3	GGACCACCCTGTGTCTCCA
MA0139.1	CTCF	9	200996	201014	-	-1.77049	0.00265	0.33	ACCCCTCGTGGAGACACAG
MA0139.1	CTCF	9	201001	201019	+	8.4918	7.39e-05	0.195	TCTCCACGAGGGGTGAGCA
MA0139.1	CTCF	9	201037	201055	-	-1.88525	0.00274	0.334	CCGGCTAGAGTGGGAGGAG
MA0139.1	CTCF	9	201069	201087	+	1.13115	0.0011	0.279	TAGACTCTTGAGGGGGATG
MA0139.1	CTCF	9	201071	201089	+	-5.65574	0.00746	0.409	GACTCTTGAGGGGGATGCG
MA0139.1	CTCF	9	201081	201099	+	-6.77049	0.00979	0.434	GGGGATGCGGGTGGGAGAG
MA0139.1	CTCF	9	201121	201139	+	-4.4918	0.00555	0.389	TGGGCAGGACATGGAGCAC
MA0139.1	CTCF	9	201133	201151	+	-5.11475	0.00652	0.4	GGAGCACGGTGGGGCTGGA
MA0139.1	CTCF	9	201174	201192	-	-5.47541	0.00713	0.405	CAGAGAGAGGAGGGCAGAA
MA0139.1	CTCF	9	201177	201195	-	-4.7541	0.00594	0.395	CTGCAGAGAGAGGAGGGCA
MA0139.1	CTCF	9	201181	201199	-	3.37705	0.000523	0.243	GACCCTGCAGAGAGAGGAG
MA0139.1	CTCF	9	201186	201204	+	-2.37705	0.00314	0.342	CTCTCTGCAGGGTCCGCCT
MA0139.1	CTCF	9	201205	201223	+	-0.360656	0.00175	0.307	GGTCCAAAAGGTGCTAAGG
MA0139.1	CTCF	9	201265	201283	+	-0.508197	0.00183	0.309	TGGAAGGTAGGGGAGGGCG
MA0139.1	CTCF	9	201268	201286	+	-3.29508	0.00405	0.363	AAGGTAGGGGAGGGCGACG
MA0139.1	CTCF	9	201367	201385	-	5.95082	0.000205	0.209	AGTCCGCCATGGGTCAGTG
MA0139.1	CTCF	9	201380	201398	+	-5.88525	0.0079	0.413	CGGACTGAGGCAGGTGGGC
MA0139.1	CTCF	9	201396	201414	-	-6.52459	0.00923	0.428	GGGCAGGCGGCGAGCAGCC
MA0139.1	CTCF	9	201403	201421	-	-3	0.00373	0.358	CTTCCTAGGGCAGGCGGCG
MA0139.1	CTCF	9	201408	201426	+	-5.95082	0.00803	0.414	CCTGCCCTAGGAAGGGCTC
MA0139.1	CTCF	9	201410	201428	+	-4.36066	0.00537	0.387	TGCCCTAGGAAGGGCTCCA
MA0139.1	CTCF	9	201424	201442	-	-5.68852	0.00752	0.41	AGAACAGAGAGGGATGGAG
MA0139.1	CTCF	9	201442	201460	+	-5.77049	0.00768	0.411	TCATCTCAAGGATCCAGGA
MA0139.1	CTCF	9	201452	201470	+	2.7377	0.000651	0.254	GATCCAGGAGGGTACAGGG
MA0139.1	CTCF	9	201481	201499	-	-6.21311	0.00856	0.422	GCCACAGCAGAGAAGAGAA
MA0139.1	CTCF	9	201513	201531	+	-5.21311	0.00668	0.402	TCCCCCACATAGGTCTCCA
MA0139.1	CTCF	9	201523	201541	+	-1.32787	0.00233	0.326	AGGTCTCCAGGGACCATTC
MA0139.1	CTCF	9	201543	201561	+	-0.213115	0.00167	0.303	AGAGCTGAAGGTGGATTCA
MA0139.1	CTCF	9	201601	201619	-	-2.63934	0.00338	0.348	TGGACCCTGGGGAGAAAGA
MA0139.1	CTCF	9	201622	201640	+	8.16393	8.48e-05	0.201	TGGCCCGAAGGGTGAGGCA
MA0139.1	CTCF	9	201623	201641	+	-6.18033	0.00849	0.421	GGCCCGAAGGGTGAGGCAG
MA0139.1	CTCF	9	201662	201680	+	-5.32787	0.00688	0.403	CCCCCGGTAAGTAGCCCTT
MA0139.1	CTCF	9	201683	201701	+	-4.59016	0.0057	0.391	AGCCCAGAAAGCGGGACGG
MA0139.1	CTCF	9	201746	201764	-	4.88525	0.000306	0.218	GTCTCAGGAGGGGTCACAC
MA0139.1	CTCF	9	201799	201817	-	-6.57377	0.00934	0.43	TCCCCGGCTGCGTGCGAGG
MA0139.1	CTCF	9	201804	201822	+	-3.60656	0.0044	0.37	CACGCAGCCGGGGAAATGA
MA0139.1	CTCF	9	201879	201897	+	7.86885	9.58e-05	0.201	TGGCCAGGAGAGAGAGGAT
MA0139.1	CTCF	9	202238	202256	+	-6.78689	0.00983	0.435	GGAGCACTAGACAAGGCCC
MA0139.1	CTCF	9	202252	202270	+	0.803279	0.00122	0.287	GGCCCTGGAGGTGAAAGGT
MA0139.1	CTCF	9	202289	202307	+	-3.62295	0.00442	0.37	GGGCATGGCGAGTGCACTA
MA0139.1	CTCF	9	202299	202317	+	-3.29508	0.00405	0.363	AGTGCACTATTGGACACCC
MA0139.1	CTCF	9	202310	202328	-	5.21311	0.000271	0.216	CAACCAAAGGGGGGTGTCC
MA0139.1	CTCF	9	202313	202331	-	0.622951	0.00129	0.293	CCACAACCAAAGGGGGGTG
MA0139.1	CTCF	9	202337	202355	-	-6.5082	0.00919	0.428	ATGACGATGGGAGTTGGAG
MA0139.1	CTCF	9	202362	202380	-	0.229508	0.00146	0.297	TCACTTCCAGAAGGCCACA
MA0139.1	CTCF	9	202386	202404	-	-2.22951	0.00302	0.339	ATGCCTCCTGATGCAAAGA
MA0139.1	CTCF	9	202388	202406	+	3.85246	0.000443	0.231	TTTGCATCAGGAGGCATTC
MA0139.1	CTCF	9	202397	202415	-	-4.47541	0.00553	0.388	GGGCCACATGAATGCCTCC
MA0139.1	CTCF	9	202399	202417	+	-5.52459	0.00722	0.406	AGGCATTCATGTGGCCCCA
MA0139.1	CTCF	9	202408	202426	-	-0.967213	0.0021	0.317	TGAACACAGTGGGGCCACA
MA0139.1	CTCF	9	202425	202443	-	-4.65574	0.00579	0.392	GCAGCCCTAGCTGGGGCTG
MA0139.1	CTCF	9	202427	202445	+	-5.90164	0.00793	0.414	GCCCCAGCTAGGGCTGCAG
MA0139.1	CTCF	9	202436	202454	+	4.54098	0.000347	0.222	AGGGCTGCAGAGGCCAGAC
MA0139.1	CTCF	9	202446	202464	+	0.852459	0.0012	0.286	AGGCCAGACTGGGGAGACC
MA0139.1	CTCF	9	202493	202511	+	-2.88525	0.00362	0.355	TGTGTGGCTGAGGGCAGGA
MA0139.1	CTCF	9	202508	202526	+	-5.80328	0.00774	0.412	AGGATGGCAGATGCAAGCC
MA0139.1	CTCF	9	202549	202567	+	-0.622951	0.00189	0.312	TCAGCTCTAGAGAGAAAGG
MA0139.1	CTCF	9	202570	202588	-	6.93443	0.00014	0.208	TTGCCAGCATGGAGCACCT
MA0139.1	CTCF	9	202583	202601	+	-5.60656	0.00737	0.408	TGGCAAGCACCTGGCAGTG
MA0139.1	CTCF	9	202584	202602	-	-5.52459	0.00722	0.406	CCACTGCCAGGTGCTTGCC
MA0139.1	CTCF	9	202586	202604	+	-4.96721	0.00628	0.398	CAAGCACCTGGCAGTGGGG
MA0139.1	CTCF	9	202593	202611	+	-3.70492	0.00452	0.373	CTGGCAGTGGGGATGGGTG
MA0139.1	CTCF	9	202687	202705	+	-3.90164	0.00476	0.377	CAGGCCCCAGGGAACCCCT
MA0139.1	CTCF	9	202695	202713	-	-1.34426	0.00234	0.326	ACATCTGCAGGGGTTCCCT
MA0139.1	CTCF	9	202700	202718	+	3.03279	0.000589	0.248	ACCCCTGCAGATGTGGCCC
MA0139.1	CTCF	9	202710	202728	-	3	0.000596	0.248	GGGACAGCTGGGGCCACAT
MA0139.1	CTCF	9	202712	202730	+	-4.7541	0.00594	0.395	GTGGCCCCAGCTGTCCCTG
MA0139.1	CTCF	9	202761	202779	-	-2.95082	0.00368	0.357	GCAGCGGTGGGTGATGGAG
MA0139.1	CTCF	9	202764	202782	-	0.754098	0.00124	0.289	GGAGCAGCGGTGGGTGATG
MA0139.1	CTCF	9	202785	202803	-	2.01639	0.000828	0.26	GGGGCCCTGGGGGACAGAA
MA0139.1	CTCF	9	202795	202813	-	-1.09836	0.00218	0.321	CCTCTCCCGGGGGGCCCTG
MA0139.1	CTCF	9	202797	202815	+	2.55738	0.000692	0.255	GGGCCCCCCGGGAGAGGTC
MA0139.1	CTCF	9	202798	202816	+	-6.77049	0.00979	0.434	GGCCCCCCGGGAGAGGTCA
MA0139.1	CTCF	9	202801	202819	+	4.98361	0.000295	0.218	CCCCCGGGAGAGGTCATCC
MA0139.1	CTCF	9	202835	202853	+	-4.7541	0.00594	0.395	AGGCATCCAGGACGCGGCG
MA0139.1	CTCF	9	202838	202856	+	-3.40984	0.00417	0.367	CATCCAGGACGCGGCGGAA
MA0139.1	CTCF	9	202857	202875	-	-5.2623	0.00676	0.403	CAGCTGGCTGGCGTCGATG
MA0139.1	CTCF	9	202860	202878	-	-2.63934	0.00338	0.348	CAGCAGCTGGCTGGCGTCG
MA0139.1	CTCF	9	202864	202882	-	7.21311	0.000125	0.208	CGTCCAGCAGCTGGCTGGC
MA0139.1	CTCF	9	202866	202884	+	-0.737705	0.00196	0.313	CAGCCAGCTGCTGGACGAC
MA0139.1	CTCF	9	202870	202888	+	-5.2459	0.00673	0.403	CAGCTGCTGGACGACGGGA
MA0139.1	CTCF	9	202947	202965	+	-5.32787	0.00688	0.403	CTCTCTGAAGCTGGAGATT
MA0139.1	CTCF	9	202953	202971	+	-3.62295	0.00442	0.37	GAAGCTGGAGATTGAGCAG
MA0139.1	CTCF	9	203001	203019	-	-1.62295	0.00254	0.329	CTTGCAGGTGCGGGCGGGG
MA0139.1	CTCF	9	203031	203049	-	-5.18033	0.00662	0.401	TGGGAAGTCGGGGTGGCAG
MA0139.1	CTCF	9	203044	203062	+	0.721311	0.00126	0.291	TTCCCAGATGGTGAGGGCC
MA0139.1	CTCF	9	203057	203075	+	-3.03279	0.00377	0.358	AGGGCCTGGGGGGGCAGGG
MA0139.1	CTCF	9	203058	203076	+	1.08197	0.00112	0.282	GGGCCTGGGGGGGCAGGGG
MA0139.1	CTCF	9	203075	203093	-	-5.88525	0.0079	0.413	CCCGCTTTGGGGGGCCACC
MA0139.1	CTCF	9	203077	203095	-	-0.868852	0.00204	0.315	TGCCCGCTTTGGGGGGCCA
MA0139.1	CTCF	9	203080	203098	+	-4.16393	0.0051	0.383	CCCCCCAAAGCGGGCATGG
MA0139.1	CTCF	9	203140	203158	+	-1.77049	0.00265	0.33	GGCACAGCGGAAGGGACAG
MA0139.1	CTCF	9	203171	203189	-	-1.78689	0.00266	0.331	CCCACAGATGGGGAGGCTG
MA0139.1	CTCF	9	203174	203192	-	-1.93443	0.00277	0.335	GGCCCCACAGATGGGGAGG
MA0139.1	CTCF	9	203204	203222	-	-0.967213	0.0021	0.317	AGTTCAAGAGGGGAGGCTC
MA0139.1	CTCF	9	203226	203244	-	-3.2459	0.00399	0.362	TCACCCTGAGATGCCTCCA
MA0139.1	CTCF	9	203231	203249	+	-4.2623	0.00523	0.385	GCATCTCAGGGTGAGGCCG
MA0139.1	CTCF	9	203272	203290	-	-6.39344	0.00894	0.425	GAACCTGGAGAGTCTGACC
MA0139.1	CTCF	9	203300	203318	-	-3.68852	0.0045	0.373	CCGCCAGAAAATGCCTAAG
MA0139.1	CTCF	9	203303	203321	-	-4.45902	0.00551	0.388	ACCCCGCCAGAAAATGCCT
MA0139.1	CTCF	9	203326	203344	-	-2.06557	0.00288	0.337	GGAACACGAGGTTCAAGCA
MA0139.1	CTCF	9	203349	203367	+	-4.63934	0.00577	0.392	CTGTCAAATGGGAACAGAA
MA0139.1	CTCF	9	203372	203390	+	-5.98361	0.00809	0.415	CTCCCAGGAAGAGGACAGA
MA0139.1	CTCF	9	203373	203391	+	0.934426	0.00117	0.284	TCCCAGGAAGAGGACAGAG
MA0139.1	CTCF	9	203424	203442	+	2.72131	0.000655	0.254	GTGCCAGTGGAAGTAAGGG
MA0139.1	CTCF	9	203430	203448	+	-3.11475	0.00385	0.36	GTGGAAGTAAGGGTCAGTG
MA0139.1	CTCF	9	203452	203470	+	4.91803	0.000302	0.218	GGACCGGCAGCAGACGCTG
MA0139.1	CTCF	9	203455	203473	+	-4.04918	0.00495	0.381	CCGGCAGCAGACGCTGTGC
MA0139.1	CTCF	9	203539	203557	-	-6.77049	0.00979	0.434	CCTTCAATTGGTGCCTGAG
MA0139.1	CTCF	9	203542	203560	-	-6.39344	0.00894	0.425	TATCCTTCAATTGGTGCCT
MA0139.1	CTCF	9	203544	203562	+	-4.98361	0.0063	0.398	GCACCAATTGAAGGATAAA
MA0139.1	CTCF	9	203573	203591	-	-4.14754	0.00508	0.383	TTCCCAGGGGGAAGAAAAG
MA0139.1	CTCF	9	203576	203594	-	-5.29508	0.00682	0.403	AACTTCCCAGGGGGAAGAA
MA0139.1	CTCF	9	203598	203616	-	0.360656	0.0014	0.295	AATCTTGCAGGGGGAACAT
MA0139.1	CTCF	9	203670	203688	-	-6.65574	0.00952	0.431	AGGGTTCTGGAAGGAACTC
MA0139.1	CTCF	9	203698	203716	-	-4.45902	0.00551	0.388	TACTCTCTGGGTGGACAGA
MA0139.1	CTCF	9	203723	203741	-	0.114754	0.00152	0.298	TGGCCAGGAGGGTTGGGGT
MA0139.1	CTCF	9	203736	203754	+	-3.01639	0.00375	0.358	TGGCCACCAGAACACGTAC
MA0139.1	CTCF	9	203815	203833	+	8.90164	6.2e-05	0.194	GGCCCAGCAGGAGAAGCAA			CTCF_300
MA0139.1	CTCF	9	203818	203836	+	-6.77049	0.00979	0.434	CCAGCAGGAGAAGCAAAAT
MA0139.1	CTCF	9	203857	203875	+	-3.77049	0.0046	0.374	AAGGCCCGTGTTGGCGGCA
MA0139.1	CTCF	9	203888	203906	-	-6.08197	0.00829	0.418	AGTCCAGCAGTTAAAATGC
MA0139.1	CTCF	9	203926	203944	-	-2.29508	0.00307	0.341	TGCTCCCTGGATGGTTCCG
MA0139.1	CTCF	9	203929	203947	+	-0.721311	0.00195	0.312	AACCATCCAGGGAGCAATC
MA0139.1	CTCF	9	203962	203980	-	-6.83607	0.00994	0.436	AGAGACGGGGAGGGAGGCA
MA0139.1	CTCF	9	203980	203998	+	-6.52459	0.00923	0.428	TGAAATCCAGGTGAATACT
MA0139.1	CTCF	9	204051	204069	-	-6.5082	0.00919	0.428	CGACCCCCCGGCTGTGAAG
MA0139.1	CTCF	9	204052	204070	+	-2.39344	0.00316	0.342	TTCACAGCCGGGGGGTCGA
MA0139.1	CTCF	9	204053	204071	+	-2.04918	0.00287	0.337	TCACAGCCGGGGGGTCGAC
MA0139.1	CTCF	9	204091	204109	+	-2.03279	0.00285	0.337	AAGTCCGAAGGGGTGAGTA
MA0139.1	CTCF	9	204111	204129	-	-2.96721	0.0037	0.357	GGGCCATGGAGGGACACAG
MA0139.1	CTCF	9	204121	204139	-	-1.2459	0.00228	0.325	TGCCCCGCTGGGGCCATGG
MA0139.1	CTCF	9	204122	204140	-	-5.95082	0.00803	0.414	CTGCCCCGCTGGGGCCATG
MA0139.1	CTCF	9	204124	204142	+	-4.5082	0.00558	0.389	TGGCCCCAGCGGGGCAGGC
MA0139.1	CTCF	9	204139	204157	-	-4.59016	0.0057	0.391	GGCCCTGTCTGTGACGCCT
MA0139.1	CTCF	9	204154	204172	+	-5	0.00633	0.398	GGCCATGCCGAGGGCTTCA
MA0139.1	CTCF	9	204297	204315	-	-3.39344	0.00416	0.366	CTGACCCCGGGCTGCACAA
MA0139.1	CTCF	9	204299	204317	+	0.180328	0.00148	0.297	GTGCAGCCCGGGGTCAGGA
MA0139.1	CTCF	9	204309	204327	+	-1.34426	0.00234	0.326	GGGTCAGGAAGGGTTGGAG
MA0139.1	CTCF	9	204329	204347	-	-1.85246	0.00271	0.333	AGGATGCCAGGTGGAAAGC
MA0139.1	CTCF	9	204337	204355	-	-3.98361	0.00486	0.379	GGGACGGCAGGATGCCAGG
MA0139.1	CTCF	9	204344	204362	-	-3.4918	0.00427	0.368	CAGCCCTGGGACGGCAGGA
MA0139.1	CTCF	9	204347	204365	-	-6.7377	0.00971	0.433	TCCCAGCCCTGGGACGGCA
MA0139.1	CTCF	9	204363	204381	-	-1.90164	0.00275	0.334	CAACCAGTGAGTGAAGTCC
MA0139.1	CTCF	9	204366	204384	-	-4.59016	0.0057	0.391	TATCAACCAGTGAGTGAAG
MA0139.1	CTCF	9	204387	204405	-	-4.47541	0.00553	0.388	GAGTCACCGGAGAAAAGCT
MA0139.1	CTCF	9	204478	204496	-	4.59016	0.000341	0.222	CTTCCGGAAGATGTCTCAG
MA0139.1	CTCF	9	204545	204563	-	-3.16393	0.0039	0.361	CACTCAGGAGGGACCAGGG
MA0139.1	CTCF	9	204547	204565	-	-3.5082	0.00429	0.368	AGCACTCAGGAGGGACCAG
MA0139.1	CTCF	9	204548	204566	-	-6.42623	0.00901	0.426	AAGCACTCAGGAGGGACCA
MA0139.1	CTCF	9	204550	204568	+	-5.62295	0.0074	0.408	GTCCCTCCTGAGTGCTTTG
MA0139.1	CTCF	9	204591	204609	+	-6.67213	0.00956	0.432	AATTCGGGGTGGGGAGCTG
MA0139.1	CTCF	9	204644	204662	-	-3.86885	0.00472	0.376	AAGGCCACAGAGGTGGGTA
MA0139.1	CTCF	9	204654	204672	-	-2.83607	0.00357	0.355	AGGCCTCCGAAAGGCCACA
MA0139.1	CTCF	9	204656	204674	+	-0.885246	0.00205	0.315	TGGCCTTTCGGAGGCCTCA
MA0139.1	CTCF	9	204695	204713	+	-6.72131	0.00967	0.433	GTGCATGTGGATGGTGTGT
MA0139.1	CTCF	9	204849	204867	+	-5.81967	0.00777	0.412	TGGCTGGTGGATGGGTGTG
MA0139.1	CTCF	9	204893	204911	+	-3.62295	0.00442	0.37	TGGCTGGTATGTGGGGGTG
MA0139.1	CTCF	9	205122	205140	+	-6.4918	0.00915	0.428	ATCCCTCAAGCATGCACCT
MA0139.1	CTCF	9	205132	205150	+	0.459016	0.00136	0.293	CATGCACCTGAGGCAGGTC
MA0139.1	CTCF	9	205158	205176	+	-0.852459	0.00203	0.315	GGCCCAGGCGAGGACTGAG
MA0139.1	CTCF	9	205172	205190	-	-5.09836	0.00649	0.399	GAGCAACAGGGAGACTCAG
MA0139.1	CTCF	9	205173	205191	-	-3.88525	0.00474	0.376	GGAGCAACAGGGAGACTCA
MA0139.1	CTCF	9	205182	205200	-	-5.77049	0.00768	0.411	CACCTTCCAGGAGCAACAG
MA0139.1	CTCF	9	205185	205203	+	-5.72131	0.00758	0.411	TTGCTCCTGGAAGGTGACC
MA0139.1	CTCF	9	205222	205240	-	-6.27869	0.0087	0.423	GTTCAAGCTGATGCAGGGG
MA0139.1	CTCF	9	205237	205255	-	-5.14754	0.00657	0.401	CATGAAGGAGAGGCCGTTC
MA0139.1	CTCF	9	205240	205258	-	-6.52459	0.00923	0.428	GCTCATGAAGGAGAGGCCG
MA0139.1	CTCF	9	205243	205261	-	-2.95082	0.00368	0.357	CGAGCTCATGAAGGAGAGG
MA0139.1	CTCF	9	205276	205294	+	-4.83607	0.00607	0.396	CCCCAGGCAAAGGCCGCCC
MA0139.1	CTCF	9	205287	205305	-	2	0.000833	0.26	GCCCCAGAAATGGGCGGCC
MA0139.1	CTCF	9	205344	205362	-	-0.52459	0.00184	0.31	TAGGAAGCAGAGGCTGCAG
MA0139.1	CTCF	9	205387	205405	+	0.0491803	0.00155	0.298	TTTCCTGCCAGGGGAAGAG
MA0139.1	CTCF	9	205388	205406	+	-2.45902	0.00322	0.344	TTCCTGCCAGGGGAAGAGC
MA0139.1	CTCF	9	205411	205429	-	-3.59016	0.00438	0.37	CGGTCCCTGGGGAGAACGT
MA0139.1	CTCF	9	205414	205432	+	-0.508197	0.00183	0.309	TTCTCCCCAGGGACCGCCA
MA0139.1	CTCF	9	205425	205443	-	1.65574	0.000932	0.27	GGGTAAGGGGATGGCGGTC
MA0139.1	CTCF	9	205472	205490	-	-4.52459	0.0056	0.389	TAACCCAAAGTGGCTACTG
MA0139.1	CTCF	9	205473	205491	-	-6.65574	0.00952	0.431	CTAACCCAAAGTGGCTACT
MA0139.1	CTCF	9	205475	205493	+	0.147541	0.0015	0.297	TAGCCACTTTGGGTTAGGA
MA0139.1	CTCF	9	205490	205508	-	1.18033	0.00109	0.278	CTGCAGCCAGTGGGCTCCT
MA0139.1	CTCF	9	205492	205510	+	-5.67213	0.00749	0.41	GAGCCCACTGGCTGCAGTG
MA0139.1	CTCF	9	205499	205517	+	-1.03279	0.00214	0.319	CTGGCTGCAGTGGAGGCTG
MA0139.1	CTCF	9	205502	205520	+	-3.40984	0.00417	0.367	GCTGCAGTGGAGGCTGCAC
MA0139.1	CTCF	9	205513	205531	-	-6.03279	0.00819	0.416	TCTCCAGCCATGTGCAGCC
MA0139.1	CTCF	9	205535	205553	-	-5.95082	0.00803	0.414	CCTGCACTTGGAGCCCCAC
MA0139.1	CTCF	9	205537	205555	+	-4.4918	0.00555	0.389	GGGGCTCCAAGTGCAGGGG
MA0139.1	CTCF	9	205556	205574	-	-6.52459	0.00923	0.428	CTTCAGGTGGGGGAGGGGA
MA0139.1	CTCF	9	205557	205575	-	1.21311	0.00107	0.278	ACTTCAGGTGGGGGAGGGG
MA0139.1	CTCF	9	205560	205578	-	-1.19672	0.00224	0.324	AAAACTTCAGGTGGGGGAG
MA0139.1	CTCF	9	205562	205580	+	-6.09836	0.00832	0.418	CCCCCACCTGAAGTTTTAA
MA0139.1	CTCF	9	205565	205583	+	-3.95082	0.00482	0.378	CCACCTGAAGTTTTAACTC
MA0139.1	CTCF	9	205575	205593	-	-3.2459	0.00399	0.362	GGTTCTCAAGGAGTTAAAA
MA0139.1	CTCF	9	205602	205620	-	-5.91803	0.00796	0.414	TGAACAGGGTTTGTCACTA
MA0139.1	CTCF	9	205628	205646	+	-6.85246	0.00998	0.436	TCCAAACACGGGGGCCTTC
MA0139.1	CTCF	9	205659	205677	-	-5.93443	0.00799	0.414	GGCCAGACTGAGGGAAACG
MA0139.1	CTCF	9	205660	205678	-	-6.83607	0.00994	0.436	TGGCCAGACTGAGGGAAAC
MA0139.1	CTCF	9	205677	205695	-	0.409836	0.00138	0.295	ATTCCACGCGGGGCCTCTG
MA0139.1	CTCF	9	205717	205735	-	-3.04918	0.00378	0.359	AGGCCGCGAAGGAGGGCCG
MA0139.1	CTCF	9	205728	205746	-	-5.91803	0.00796	0.414	TTTGCAGAGGCAGGCCGCG
MA0139.1	CTCF	9	205731	205749	-	-5.11475	0.00652	0.4	CCATTTGCAGAGGCAGGCC
MA0139.1	CTCF	9	205738	205756	-	-6.27869	0.0087	0.423	AGGCCACCCATTTGCAGAG
MA0139.1	CTCF	9	205740	205758	+	-0.983607	0.00211	0.318	CTGCAAATGGGTGGCCTTG
MA0139.1	CTCF	9	205833	205851	+	-4.80328	0.00602	0.396	ACAGCAGCGTGGGGCTGCT
MA0139.1	CTCF	9	205834	205852	+	-4.16393	0.0051	0.383	CAGCAGCGTGGGGCTGCTG
MA0139.1	CTCF	9	205852	205870	-	-0.540984	0.00185	0.31	GGGGAGCCTGGGGTCGCTC
MA0139.1	CTCF	9	205861	205879	-	-1.09836	0.00218	0.321	TCAACACTGGGGGAGCCTG
MA0139.1	CTCF	9	205883	205901	-	-5.18033	0.00662	0.401	CAGCCTGTGGACGCCTGGC
MA0139.1	CTCF	9	205886	205904	-	-3.29508	0.00405	0.363	CTGCAGCCTGTGGACGCCT
MA0139.1	CTCF	9	205888	205906	+	-5.34426	0.0069	0.403	GCGTCCACAGGCTGCAGCC
MA0139.1	CTCF	9	205889	205907	+	-2.52459	0.00328	0.345	CGTCCACAGGCTGCAGCCT
MA0139.1	CTCF	9	205897	205915	-	-3.16393	0.0039	0.361	CAGGCCCGAGGCTGCAGCC
MA0139.1	CTCF	9	205915	205933	-	-1.85246	0.00271	0.333	GGCCAAGCAGCTGTAGCCC
MA0139.1	CTCF	9	205935	205953	+	-3.22951	0.00397	0.361	AGGGCAAGTGGAGACGCTT
MA0139.1	CTCF	9	205958	205976	-	-5.98361	0.00809	0.415	GGGTCCAAGGGGGCCACCT
MA0139.1	CTCF	9	205959	205977	-	-4.06557	0.00497	0.382	CGGGTCCAAGGGGGCCACC
MA0139.1	CTCF	9	205971	205989	+	3.52459	0.000497	0.241	GGACCCGGAGGAGGCTCAC
MA0139.1	CTCF	9	205985	206003	+	3.2623	0.000545	0.244	CTCACAGCAGAGGCTGGGG
MA0139.1	CTCF	9	205991	206009	+	-3.04918	0.00378	0.359	GCAGAGGCTGGGGGAGCCC
MA0139.1	CTCF	9	206002	206020	-	-4.5082	0.00558	0.389	TGGGCAAGCGCGGGCTCCC
MA0139.1	CTCF	9	206025	206043	-	-5.96721	0.00806	0.414	CTTCCTGGAAGAGTCCCGG
MA0139.1	CTCF	9	206033	206051	+	-4.62295	0.00575	0.392	CTTCCAGGAAGAAGCTGCC
MA0139.1	CTCF	9	206092	206110	+	0.540984	0.00133	0.293	GAAACGAGAGAGGGTGGGA
MA0139.1	CTCF	9	206110	206128	+	3.72131	0.000464	0.237	AGAGCTCTGGGTGGCGTGA
MA0139.1	CTCF	9	206126	206144	+	-2.13115	0.00293	0.338	TGAGAGGCAGATGGGACAC
MA0139.1	CTCF	9	206145	206163	-	-1.21311	0.00225	0.324	GATCCCCTGGAGGAAAGGG
MA0139.1	CTCF	9	206146	206164	-	-4.29508	0.00528	0.386	GGATCCCCTGGAGGAAAGG
MA0139.1	CTCF	9	206148	206166	+	7.03279	0.000135	0.208	TTTCCTCCAGGGGATCCCC
MA0139.1	CTCF	9	206159	206177	-	0.557377	0.00132	0.293	AGGCCAGAAAAGGGGATCC
MA0139.1	CTCF	9	206191	206209	+	-1.08197	0.00217	0.32	CCAGCTCAAGAAGAAGGCT
MA0139.1	CTCF	9	206194	206212	+	-1.2459	0.00228	0.325	GCTCAAGAAGAAGGCTGGG
MA0139.1	CTCF	9	206204	206222	+	-5.52459	0.00722	0.406	AAGGCTGGGGGGATCAGCC
MA0139.1	CTCF	9	206215	206233	+	-1.21311	0.00225	0.324	GATCAGCCAGGGATCAGTC
MA0139.1	CTCF	9	206237	206255	-	-6.22951	0.00859	0.422	TGTGCGCCATGAGGACACA
MA0139.1	CTCF	9	206258	206276	-	-4.90164	0.00617	0.397	TGGACTGACTGGGGCTCAC
MA0139.1	CTCF	9	206272	206290	+	-4.45902	0.00551	0.388	GTCCAGGCTGGGGACAGGC
MA0139.1	CTCF	9	206315	206333	+	-3.98361	0.00486	0.379	ACGCCTGCAGCAAGTGCAC
MA0139.1	CTCF	9	206325	206343	-	-4.86885	0.00612	0.397	CTGCCTGAGGGTGCACTTG
MA0139.1	CTCF	9	206328	206346	-	1.83607	0.000879	0.268	CGGCTGCCTGAGGGTGCAC
MA0139.1	CTCF	9	206337	206355	+	-2.85246	0.00359	0.355	CAGGCAGCCGGGGCTCCCC
MA0139.1	CTCF	9	206384	206402	-	-1.11475	0.00219	0.321	ATTCCTCTGAGGGGAGACC
MA0139.1	CTCF	9	206387	206405	+	-5.98361	0.00809	0.415	CTCCCCTCAGAGGAATGGC
MA0139.1	CTCF	9	206476	206494	-	-3.57377	0.00436	0.369	CTTTCCACAGAGGCCGAGG
MA0139.1	CTCF	9	206479	206497	+	-5.29508	0.00682	0.403	CGGCCTCTGTGGAAAGCAG
MA0139.1	CTCF	9	206493	206511	-	0.704918	0.00126	0.291	CTCCCACCTGAGGCCTGCT
MA0139.1	CTCF	9	206495	206513	+	-1.40984	0.00239	0.327	CAGGCCTCAGGTGGGAGCC
MA0139.1	CTCF	9	206496	206514	+	5.09836	0.000283	0.217	AGGCCTCAGGTGGGAGCCC
MA0139.1	CTCF	9	206498	206516	+	-6.31148	0.00876	0.424	GCCTCAGGTGGGAGCCCTC
MA0139.1	CTCF	9	206509	206527	-	-6.59016	0.00937	0.43	CCGCTTCCTGGGAGGGCTC
MA0139.1	CTCF	9	206515	206533	+	-0.52459	0.00184	0.31	TCCCAGGAAGCGGGCACAA
MA0139.1	CTCF	9	206535	206553	-	2.08197	0.000811	0.259	ACGCTGCCATGGGGCACTA
MA0139.1	CTCF	9	206578	206596	+	-6.18033	0.00849	0.421	AGGCAGCCGAGGAGCAGCC
MA0139.1	CTCF	9	206590	206608	-	-2.04918	0.00287	0.337	TGTGCGGGTGAGGGCTGCT
MA0139.1	CTCF	9	206615	206633	+	-2.70492	0.00344	0.35	AGTCCCCAGGAAGGTTCTA
MA0139.1	CTCF	9	207208	207226	-	-5.81967	0.00777	0.412	GCGGCACCAGACTGTGTGC
MA0139.1	CTCF	9	207264	207282	-	-4.34426	0.00535	0.387	CTGCAGGCGAGGGGTGGGG
MA0139.1	CTCF	9	207268	207286	-	-5.96721	0.00806	0.414	TTTACTGCAGGCGAGGGGT
MA0139.1	CTCF	9	207273	207291	+	-2.04918	0.00287	0.337	TCGCCTGCAGTAAATGCTG
MA0139.1	CTCF	9	207276	207294	+	-6.42623	0.00901	0.426	CCTGCAGTAAATGCTGGCT
MA0139.1	CTCF	9	207339	207357	-	-6.62295	0.00945	0.431	CTCACTGAGGGAGGGAATG
MA0139.1	CTCF	9	207360	207378	+	-5.52459	0.00722	0.406	TTTCCAGCAGTGACTGAGC
MA0139.1	CTCF	9	207374	207392	+	4.06557	0.000411	0.229	TGAGCACCAGGCGCTGGCC
MA0139.1	CTCF	9	207421	207439	-	-0.737705	0.00196	0.313	GCCCAGGAAGGGTGCGCTC
MA0139.1	CTCF	9	207435	207453	+	3.08197	0.000579	0.248	TGGGCAGCAGCAGGGGCTG
MA0139.1	CTCF	9	207438	207456	+	3.78689	0.000454	0.234	GCAGCAGCAGGGGCTGGAG
MA0139.1	CTCF	9	207441	207459	+	-5.96721	0.00806	0.414	GCAGCAGGGGCTGGAGGGC
MA0139.1	CTCF	9	207491	207509	+	-6.47541	0.00912	0.427	TCTCCGAGGGCTGGGGCCA
MA0139.1	CTCF	9	207526	207544	-	-4.31148	0.0053	0.386	AGCCCTCGGGGAGACTGGA
MA0139.1	CTCF	9	207528	207546	-	-5.14754	0.00657	0.401	CCAGCCCTCGGGGAGACTG
MA0139.1	CTCF	9	207553	207571	-	-1.59016	0.00251	0.329	AGGCCGCGTGAGGATGAGC
MA0139.1	CTCF	9	207571	207589	-	-4.34426	0.00535	0.387	GGCCCTCGGGGAGACCGGA
MA0139.1	CTCF	9	207573	207591	-	-2.31148	0.00309	0.341	TGGGCCCTCGGGGAGACCG
MA0139.1	CTCF	9	207574	207592	+	-5.88525	0.0079	0.413	GGTCTCCCCGAGGGCCCAG
MA0139.1	CTCF	9	207613	207631	-	-3.55738	0.00434	0.369	AGCCCTCAGGGAGACCGGA
MA0139.1	CTCF	9	207614	207632	-	-3.22951	0.00397	0.361	CAGCCCTCAGGGAGACCGG
MA0139.1	CTCF	9	207616	207634	+	-6.37705	0.0089	0.425	GGTCTCCCTGAGGGCTGGG
MA0139.1	CTCF	9	207640	207658	-	-1.59016	0.00251	0.329	AGGCCGCGTGAGGATGAGC
MA0139.1	CTCF	9	207658	207676	-	-4.34426	0.00535	0.387	GGCCCTCGGGGAGACCGGA
MA0139.1	CTCF	9	207660	207678	-	-2.31148	0.00309	0.341	TGGGCCCTCGGGGAGACCG
MA0139.1	CTCF	9	207661	207679	+	-5.88525	0.0079	0.413	GGTCTCCCCGAGGGCCCAG
MA0139.1	CTCF	9	207683	207701	-	-5.7541	0.00765	0.411	GAGGCTGCGTGAGGAGCCC
MA0139.1	CTCF	9	207690	207708	-	-5.98361	0.00809	0.415	GAGACTGGAGGCTGCGTGA
MA0139.1	CTCF	9	207700	207718	-	-4.31148	0.0053	0.386	AGCCCTCGGGGAGACTGGA
MA0139.1	CTCF	9	207702	207720	-	-5.14754	0.00657	0.401	CCAGCCCTCGGGGAGACTG
MA0139.1	CTCF	9	207725	207743	-	-5.2459	0.00673	0.403	GCTGCGTGAGGAGGAGCCT
MA0139.1	CTCF	9	207745	207763	-	-4.34426	0.00535	0.387	GGCCCTCGGGGAGACCGGA
MA0139.1	CTCF	9	207747	207765	-	-2.31148	0.00309	0.341	TGGGCCCTCGGGGAGACCG
MA0139.1	CTCF	9	207748	207766	+	-5.88525	0.0079	0.413	GGTCTCCCCGAGGGCCCAG
MA0139.1	CTCF	9	207769	207787	-	-1.55738	0.00249	0.329	AGGCCACGTGAGGAGCCCG
MA0139.1	CTCF	9	207780	207798	-	-5.62295	0.0074	0.408	GGCCCTTAGGGAGGCCACG
MA0139.1	CTCF	9	207781	207799	-	-6.59016	0.00937	0.43	CGGCCCTTAGGGAGGCCAC
MA0139.1	CTCF	9	207807	207825	-	-1.59016	0.00251	0.329	AGGCCGCGTGAGGATGAGC
MA0139.1	CTCF	9	207825	207843	-	-4.22951	0.00519	0.384	GGCCCTCGGGGAGACTGGA
MA0139.1	CTCF	9	207827	207845	-	-4.60656	0.00572	0.391	GGGGCCCTCGGGGAGACTG
MA0139.1	CTCF	9	207828	207846	+	-4.21311	0.00517	0.384	AGTCTCCCCGAGGGCCCCG
MA0139.1	CTCF	9	207852	207870	-	-4.22951	0.00519	0.384	AGGCCATGTGAGGATGAGC
MA0139.1	CTCF	9	207872	207890	-	-4.72131	0.00589	0.394	CCAGCCCTTGGGGAGACTG
MA0139.1	CTCF	9	207877	207895	+	-5.27869	0.00679	0.403	TCCCCAAGGGCTGGGGCCC
MA0139.1	CTCF	9	207894	207912	-	-3.70492	0.00452	0.373	AGGCCACGTGAGGAGCCGG
MA0139.1	CTCF	9	207964	207982	-	-2.98361	0.00372	0.357	GTCACAGGAGAATGAGCCC
MA0139.1	CTCF	9	207987	208005	-	-6.65574	0.00952	0.431	CGGCCCTTGTGGGGAGACT
MA0139.1	CTCF	9	207990	208008	+	-4.5082	0.00558	0.389	CTCCCCACAAGGGCCGGGG
MA0139.1	CTCF	9	208004	208022	-	1.21311	0.00107	0.278	GTGCAGCCTGAGGGCCCCG
MA0139.1	CTCF	9	208006	208024	+	0.262295	0.00145	0.295	GGGCCCTCAGGCTGCACTG
MA0139.1	CTCF	9	208036	208054	-	-5.78689	0.00771	0.412	GGGCTGCAGGGAGGACCCA
MA0139.1	CTCF	9	208037	208055	-	0.983607	0.00116	0.284	GGGGCTGCAGGGAGGACCC
MA0139.1	CTCF	9	208049	208067	-	-3.19672	0.00394	0.361	CCTCACGCCGGGGGGGCTG
MA0139.1	CTCF	9	208054	208072	+	-6.83607	0.00994	0.436	CCCCCGGCGTGAGGATGCA
MA0139.1	CTCF	9	208097	208115	-	-0.918033	0.00207	0.316	CGGCCTCCAGAGCAAGGCC
MA0139.1	CTCF	9	208100	208118	+	-0.114754	0.00162	0.303	CTTGCTCTGGAGGCCGGAG
MA0139.1	CTCF	9	208109	208127	+	-4.03279	0.00493	0.381	GAGGCCGGAGAAGTAACCC
MA0139.1	CTCF	9	208149	208167	-	-4.62295	0.00575	0.392	ATGCAGCGGGGAGGTGGGG
MA0139.1	CTCF	9	208176	208194	-	-3.90164	0.00476	0.377	GGGCCAAGAAGTGATTCTG
MA0139.1	CTCF	9	208246	208264	-	5.03279	0.00029	0.218	AAGACGCCAGAGGCCACCT			CTCF_64A
MA0139.1	CTCF	9	208331	208349	-	-6.57377	0.00934	0.43	TACCAGGTGGAAGGCTGCT
MA0139.1	CTCF	9	208335	208353	-	0.0327869	0.00155	0.299	ACTATACCAGGTGGAAGGC
MA0139.1	CTCF	9	208337	208355	+	-0.0655738	0.0016	0.301	CTTCCACCTGGTATAGTCA
MA0139.1	CTCF	9	208355	208373	+	-6.01639	0.00816	0.416	AGTACAAGCGGGGGTCCCT
MA0139.1	CTCF	9	208356	208374	+	1.2623	0.00106	0.277	GTACAAGCGGGGGTCCCTG
MA0139.1	CTCF	9	208403	208421	-	1.93443	0.000851	0.263	CCGCAAGCAGGCAGTGCCG
MA0139.1	CTCF	9	208406	208424	-	5.5082	0.000243	0.213	GTGCCGCAAGCAGGCAGTG
MA0139.1	CTCF	9	208408	208426	+	-0.639344	0.0019	0.312	CTGCCTGCTTGCGGCACGG
MA0139.1	CTCF	9	208445	208463	-	-4.42623	0.00546	0.388	ATGGCAGCGATGGGTGCCA
MA0139.1	CTCF	9	208452	208470	-	-5.01639	0.00635	0.399	GGCACACATGGCAGCGATG
MA0139.1	CTCF	9	208490	208508	-	-6.47541	0.00912	0.427	CTGTCACGTGATGTGGAGC
MA0139.1	CTCF	9	208566	208584	-	-2.11475	0.00292	0.338	CCTACTCCAGGCAGAAACA
MA0139.1	CTCF	9	208568	208586	+	-4.81967	0.00604	0.396	TTTCTGCCTGGAGTAGGCA
MA0139.1	CTCF	9	208571	208589	+	3.18033	0.00056	0.245	CTGCCTGGAGTAGGCAGAT
MA0139.1	CTCF	9	208598	208616	+	-4.42623	0.00546	0.388	GTTTCTGTGTAGGGCGCGC
MA0139.1	CTCF	9	208628	208646	+	-6.70492	0.00964	0.432	TGGGCCCCAGCCTGAGCTG
MA0139.1	CTCF	9	208629	208647	-	-6.45902	0.00908	0.427	TCAGCTCAGGCTGGGGCCC
MA0139.1	CTCF	9	208650	208668	-	-1.63934	0.00255	0.329	GCACCGTCTGTGGGCAGAG
MA0139.1	CTCF	9	208652	208670	+	3.90164	0.000436	0.231	CTGCCCACAGACGGTGCAG
MA0139.1	CTCF	9	208655	208673	+	-2.06557	0.00288	0.337	CCCACAGACGGTGCAGCCC
MA0139.1	CTCF	9	208697	208715	+	-4.81967	0.00604	0.396	GACGCTCCAGAAGCAGGAG
MA0139.1	CTCF	9	208700	208718	+	1.52459	0.000972	0.271	GCTCCAGAAGCAGGAGCGC
MA0139.1	CTCF	9	208776	208794	-	-6.78689	0.00983	0.435	GGTCCTAGAAGGAGCTCTG
MA0139.1	CTCF	9	208778	208796	-	-3.55738	0.00434	0.369	CAGGTCCTAGAAGGAGCTC
MA0139.1	CTCF	9	208807	208825	-	-4.57377	0.00567	0.39	GAGCAGCTGGGGAGAGGGG
MA0139.1	CTCF	9	208808	208826	-	-0.0327869	0.00158	0.3	TGAGCAGCTGGGGAGAGGG
MA0139.1	CTCF	9	208846	208864	+	1.47541	0.000988	0.272	TGCCCACCGGGCTGCAGAT
MA0139.1	CTCF	9	208874	208892	-	0.163934	0.00149	0.297	CGTACAGTGGTGTGCAGTG
MA0139.1	CTCF	9	208991	209009	+	-5.21311	0.00668	0.402	TGGCCGGTGTAGTGCCCAA
MA0139.1	CTCF	9	209039	209057	-	-2.45902	0.00322	0.344	GCGGCAGAAGCAGCCGCTG
MA0139.1	CTCF	9	209042	209060	-	-1.34426	0.00234	0.326	CACGCGGCAGAAGCAGCCG
MA0139.1	CTCF	9	209046	209064	-	-3.96721	0.00484	0.379	ACTCCACGCGGCAGAAGCA
MA0139.1	CTCF	9	209075	209093	+	-5.2459	0.00673	0.403	ACCCCACCGGAGTTTGATT
MA0139.1	CTCF	9	209093	209111	-	9.72131	4.33e-05	0.187	ATTCCAGGAGAGGGCCCAA
MA0139.1	CTCF	9	209134	209152	+	-4.55738	0.00565	0.39	CTCCCAGCAAGTTAAAGGA
MA0139.1	CTCF	9	209163	209181	+	-5.93443	0.00799	0.414	AGAACACAAGACGGGTTCC
MA0139.1	CTCF	9	209174	209192	+	-6.7541	0.00975	0.434	CGGGTTCCGGGTGTCATTT
MA0139.1	CTCF	9	209182	209200	-	-3.36066	0.00412	0.364	TGGGCCATAAATGACACCC
MA0139.1	CTCF	9	209209	209227	-	-5.52459	0.00722	0.406	TCCCAAGAAGGGAGGGAAA
MA0139.1	CTCF	9	209212	209230	-	-3.96721	0.00484	0.379	GGATCCCAAGAAGGGAGGG
MA0139.1	CTCF	9	209233	209251	-	-2.47541	0.00323	0.344	CCACCTGGGAGTGGGGCCA
MA0139.1	CTCF	9	209236	209254	-	5.32787	0.00026	0.215	GGACCACCTGGGAGTGGGG
MA0139.1	CTCF	9	209238	209256	+	-0.721311	0.00195	0.312	CCACTCCCAGGTGGTCCTC
MA0139.1	CTCF	9	209250	209268	+	-6.39344	0.00894	0.425	GGTCCTCAAAGGAGGGCCT
MA0139.1	CTCF	9	209252	209270	+	-3.34426	0.0041	0.364	TCCTCAAAGGAGGGCCTTG
MA0139.1	CTCF	9	209266	209284	-	-2.34426	0.00311	0.342	CTGCCTTCTGAGAGCAAGG
MA0139.1	CTCF	9	209268	209286	+	-1.22951	0.00226	0.325	TTGCTCTCAGAAGGCAGCC
MA0139.1	CTCF	9	209279	209297	+	-6.67213	0.00956	0.432	AGGCAGCCCGTGGGTTCTG
MA0139.1	CTCF	9	209282	209300	+	-6.55738	0.0093	0.429	CAGCCCGTGGGTTCTGCGG
MA0139.1	CTCF	9	209328	209346	-	-0.311475	0.00172	0.305	CTGGTGCCAGGGTGCAGCA
MA0139.1	CTCF	9	209338	209356	-	-5.09836	0.00649	0.399	GAGGCTGGGGCTGGTGCCA
MA0139.1	CTCF	9	209348	209366	-	-5.42623	0.00705	0.404	TCCACCCAGGGAGGCTGGG
MA0139.1	CTCF	9	209350	209368	-	0.147541	0.0015	0.297	TGTCCACCCAGGGAGGCTG
MA0139.1	CTCF	9	209350	209368	+	-5.7377	0.00762	0.411	CAGCCTCCCTGGGTGGACA
MA0139.1	CTCF	9	209423	209441	-	-5.95082	0.00803	0.414	ATGCCTTCAGGTTATGAGA
MA0139.1	CTCF	9	209425	209443	+	-2.52459	0.00328	0.345	TCATAACCTGAAGGCATTC
MA0139.1	CTCF	9	209453	209471	-	-5.32787	0.00688	0.403	AGGGCACGAGAGATGAATA
MA0139.1	CTCF	9	209597	209615	-	1.72131	0.000912	0.269	AAAGCAGGAGAGGAAAGGA
MA0139.1	CTCF	9	209623	209641	-	-0.901639	0.00206	0.316	CAGCACAGAGGAGGCGGGG
MA0139.1	CTCF	9	209643	209661	+	-6.47541	0.00912	0.427	GTTCCAAAAAGAGCTGCTG
MA0139.1	CTCF	9	209660	209678	+	0.131148	0.00151	0.297	TGGCATACAGAAGGACCTG
MA0139.1	CTCF	9	209676	209694	-	-4.63934	0.00577	0.392	CTGTCCCCGGGTGTTTCAG
MA0139.1	CTCF	9	209678	209696	+	4.60656	0.000339	0.222	GAAACACCCGGGGACAGGG
MA0139.1	CTCF	9	209719	209737	+	-3.91803	0.00478	0.377	TGGCCCGGAGGGACAGAGC
MA0139.1	CTCF	9	209763	209781	+	0.819672	0.00122	0.287	AGGCAAGGAAGGGGCCCTG
MA0139.1	CTCF	9	209775	209793	+	2.34426	0.000743	0.257	GGCCCTGGGGGTGAAGCTG
MA0139.1	CTCF	9	209787	209805	+	0.131148	0.00151	0.297	GAAGCTGCTGGGGGCCGAG
MA0139.1	CTCF	9	209788	209806	+	-5.83607	0.0078	0.413	AAGCTGCTGGGGGCCGAGG
MA0139.1	CTCF	9	209812	209830	-	-4.70492	0.00587	0.394	AAGACTGCAGAATGGACCC
MA0139.1	CTCF	9	209819	209837	-	0.52459	0.00133	0.293	TACCCGCAAGACTGCAGAA
MA0139.1	CTCF	9	209836	209854	-	-5.77049	0.00768	0.411	CAAGCGCAGGCGGTAACTA
MA0139.1	CTCF	9	209840	209858	-	-1.08197	0.00217	0.32	GTGCCAAGCGCAGGCGGTA
MA0139.1	CTCF	9	209842	209860	+	-5.95082	0.00803	0.414	CCGCCTGCGCTTGGCACTG
MA0139.1	CTCF	9	209856	209874	-	1	0.00115	0.283	TTGCGGGGAGAGGGCAGTG
MA0139.1	CTCF	9	209885	209903	+	-2.18033	0.00297	0.339	CAGCCTCCAAAAAGAGCCT
MA0139.1	CTCF	9	209888	209906	+	-6.62295	0.00945	0.431	CCTCCAAAAAGAGCCTCTC
MA0139.1	CTCF	9	209914	209932	+	-4.98361	0.0063	0.398	CCTCCAAAATGGGAAAAGC
MA0139.1	CTCF	9	209925	209943	+	-4.55738	0.00565	0.39	GGAAAAGCAGAAAGAGCCT
MA0139.1	CTCF	9	209943	209961	-	-1.37705	0.00236	0.327	CCTCCAAGCGAGGAAAATA
MA0139.1	CTCF	9	209948	209966	+	-1.93443	0.00277	0.335	TCCTCGCTTGGAGGAAATG
MA0139.1	CTCF	9	209980	209998	-	-4.68852	0.00584	0.393	CGGGCTGAAGGCTGCAAAT
MA0139.1	CTCF	9	210006	210024	-	2.77049	0.000644	0.254	AGGACGAGAGGTGGAAATG
MA0139.1	CTCF	9	210023	210041	-	-3.98361	0.00486	0.379	TTAACTCTCTGTGGAACAG
MA0139.1	CTCF	9	210135	210153	+	-2.5082	0.00326	0.344	TGGACAAGAGGTAGATGGG
MA0139.1	CTCF	9	210139	210157	+	-2.95082	0.00368	0.357	CAAGAGGTAGATGGGGGCC
MA0139.1	CTCF	9	210153	210171	+	-6.29508	0.00873	0.424	GGGCCTCTCAAAGATACCC
MA0139.1	CTCF	9	210176	210194	+	-6.04918	0.00822	0.417	TTTTCAGCCAGGTGCAGGG
MA0139.1	CTCF	9	210177	210195	+	0.0819672	0.00153	0.298	TTTCAGCCAGGTGCAGGGG
MA0139.1	CTCF	9	210180	210198	+	-2.95082	0.00368	0.357	CAGCCAGGTGCAGGGGCTC
MA0139.1	CTCF	9	210223	210241	+	-4.88525	0.00615	0.397	GAGGCTCAGGCGGGCAGAT
MA0139.1	CTCF	9	210248	210266	+	-2.90164	0.00363	0.356	AGCCCAGGAGTTTGAGACC
MA0139.1	CTCF	9	210262	210280	+	-5.95082	0.00803	0.414	AGACCAGCCTGGGCAACAT
MA0139.1	CTCF	9	210379	210397	+	5.59016	0.000235	0.211	GGATCACCTGAGGTCAGGA
MA0139.1	CTCF	9	210492	210510	+	-5.31148	0.00685	0.403	TACTCGGGAGGCTGAGGCA
MA0139.1	CTCF	9	210519	210537	-	0.557377	0.00132	0.293	CTGCCTCCTGGGTTCAAGA
MA0139.1	CTCF	9	210521	210539	+	2.36066	0.000739	0.257	TTGAACCCAGGAGGCAGAG
MA0139.1	CTCF	9	210522	210540	+	-5.93443	0.00799	0.414	TGAACCCAGGAGGCAGAGG
MA0139.1	CTCF	9	210524	210542	+	-1.88525	0.00274	0.334	AACCCAGGAGGCAGAGGTT
MA0139.1	CTCF	9	210528	210546	+	-1.27869	0.0023	0.325	CAGGAGGCAGAGGTTGCAG
MA0139.1	CTCF	9	210565	210583	-	-2.19672	0.00299	0.339	CCCCCAGGATGGAGTGCAG
MA0139.1	CTCF	9	210567	210585	-	-3.7541	0.00458	0.374	GTCCCCCAGGATGGAGTGC
MA0139.1	CTCF	9	210568	210586	-	0.47541	0.00136	0.293	TGTCCCCCAGGATGGAGTG
MA0139.1	CTCF	9	210622	210640	+	-5	0.00633	0.398	AAACCAGAAATGGGAATTT
MA0139.1	CTCF	9	210651	210669	-	-4.09836	0.00501	0.382	GGTGCAGTGTGGGTAGCCC
MA0139.1	CTCF	9	210661	210679	-	-0.852459	0.00203	0.315	CTCTCAGTATGGTGCAGTG
MA0139.1	CTCF	9	210695	210713	-	-0.918033	0.00207	0.316	TGCTCTCCTGGTGGGAGGG
MA0139.1	CTCF	9	210697	210715	+	-2.85246	0.00359	0.355	CTCCCACCAGGAGAGCAGG
MA0139.1	CTCF	9	210712	210730	-	-3.78689	0.00462	0.374	GTCCCACAGTGAGGCCCTG
MA0139.1	CTCF	9	210714	210732	+	-4.27869	0.00526	0.386	GGGCCTCACTGTGGGACCC
MA0139.1	CTCF	9	210737	210755	+	-5.45902	0.0071	0.405	GTTCCAATGCAGGGCAGCG
MA0139.1	CTCF	9	210767	210785	-	0.344262	0.00141	0.295	GGGCAGCAGGGGGGCCCGG
MA0139.1	CTCF	9	210768	210786	-	6.5082	0.000166	0.208	GGGGCAGCAGGGGGGCCCG
MA0139.1	CTCF	9	210775	210793	-	-4.91803	0.0062	0.398	TGCCCATGGGGCAGCAGGG
MA0139.1	CTCF	9	210788	210806	+	-0.47541	0.00181	0.309	TGGGCACTGGGGGCTTCAG
MA0139.1	CTCF	9	210820	210838	-	-3.54098	0.00432	0.369	GCGGCGGTGGGCAGCACCG
MA0139.1	CTCF	9	210823	210841	-	3.01639	0.000593	0.248	GGAGCGGCGGTGGGCAGCA
MA0139.1	CTCF	9	210830	210848	-	-6.09836	0.00832	0.418	ACCACAGGGAGCGGCGGTG
MA0139.1	CTCF	9	210832	210850	-	-3.78689	0.00462	0.374	GCACCACAGGGAGCGGCGG
MA0139.1	CTCF	9	210833	210851	-	3.19672	0.000557	0.245	TGCACCACAGGGAGCGGCG
MA0139.1	CTCF	9	210835	210853	-	-1.67213	0.00257	0.329	TGTGCACCACAGGGAGCGG
MA0139.1	CTCF	9	210851	210869	-	-6.62295	0.00945	0.431	CTGACTCGAGGAAGAGTGT
MA0139.1	CTCF	9	210876	210894	+	-2.5082	0.00326	0.344	TCCCTCCCAGAAGGAGCGC
MA0139.1	CTCF	9	210878	210896	+	-3.72131	0.00454	0.374	CCTCCCAGAAGGAGCGCCG
MA0139.1	CTCF	9	210879	210897	+	-5.4918	0.00716	0.405	CTCCCAGAAGGAGCGCCGG
MA0139.1	CTCF	9	210888	210906	+	-2.5082	0.00326	0.344	GGAGCGCCGGACGGCCCAG
MA0139.1	CTCF	9	210899	210917	-	-2.62295	0.00337	0.348	CAACCGACAGGCTGGGCCG
MA0139.1	CTCF	9	210925	210943	-	-1.77049	0.00265	0.33	AAACCTTGAGGAGGAAAAG
MA0139.1	CTCF	9	210930	210948	+	-6.21311	0.00856	0.422	CCTCCTCAAGGTTTGCCCG
MA0139.1	CTCF	9	211047	211065	-	-5.22951	0.00671	0.402	AAGCCCAAAGTGAGCAGCT
MA0139.1	CTCF	9	211060	211078	-	3.88525	0.000438	0.231	ATGCCACTAGAAAAAGCCC
MA0139.1	CTCF	9	211070	211088	-	6.08197	0.000195	0.208	TTTTCAACAGATGCCACTA
MA0139.1	CTCF	9	211093	211111	+	-5.39344	0.00699	0.404	GGTCCTGCAGTGTGTTCAC
MA0139.1	CTCF	9	211113	211131	-	2.86885	0.000623	0.251	GCACCGGGAGTGGGAAGAG
MA0139.1	CTCF	9	211116	211134	-	0.983607	0.00116	0.284	TGGGCACCGGGAGTGGGAA
MA0139.1	CTCF	9	211130	211148	-	-5.55738	0.00728	0.407	TTGCCAAGAGTGTTTGGGC
MA0139.1	CTCF	9	211159	211177	-	-3.08197	0.00382	0.359	TGAACAGAGGAAGGGAACT
MA0139.1	CTCF	9	211196	211214	+	-5.72131	0.00758	0.411	AGGCCAGAGGCAGGGTCCA
MA0139.1	CTCF	9	211217	211235	-	0.42623	0.00138	0.294	CTGCCTCGTGGTGGTGTGT
MA0139.1	CTCF	9	211219	211237	+	2.14754	0.000793	0.259	ACACCACCACGAGGCAGCG
MA0139.1	CTCF	9	211222	211240	+	6.19672	0.000187	0.208	CCACCACGAGGCAGCGGTT
MA0139.1	CTCF	9	211240	211258	+	-2.40984	0.00317	0.343	TGCATAGGAGTGGGCAGAG
MA0139.1	CTCF	9	211332	211350	-	-6.45902	0.00908	0.427	CTCTCTGCAGGGAAGGCCT
MA0139.1	CTCF	9	211337	211355	+	-0.377049	0.00176	0.307	TTCCCTGCAGAGAGGGTCC
MA0139.1	CTCF	9	211361	211379	+	-6.18033	0.00849	0.421	GGTCCTGCCTAGGCCAGGA
MA0139.1	CTCF	9	211371	211389	+	-3.29508	0.00405	0.363	AGGCCAGGAGAGATGTGTG
MA0139.1	CTCF	9	211387	211405	-	-6.55738	0.0093	0.429	GCTCCCCGAAATGAAGCAC
MA0139.1	CTCF	9	211413	211431	-	-4.42623	0.00546	0.388	CTTCCAGGGGACATCGATG
MA0139.1	CTCF	9	211416	211434	-	1.40984	0.00101	0.274	ACACTTCCAGGGGACATCG
MA0139.1	CTCF	9	211421	211439	+	-2.72131	0.00346	0.351	TCCCCTGGAAGTGTCAGGT
MA0139.1	CTCF	9	211442	211460	-	-4.04918	0.00495	0.381	CCAACTCAAGGTTTCTGAA
MA0139.1	CTCF	9	211447	211465	+	-0.196721	0.00167	0.303	AAACCTTGAGTTGGCAACA
MA0139.1	CTCF	9	211512	211530	-	6.72131	0.000152	0.208	GCTCCACCAGGTGCAAGGC
MA0139.1	CTCF	9	211514	211532	+	8.60656	7.03e-05	0.195	CTTGCACCTGGTGGAGCTG
MA0139.1	CTCF	9	211550	211568	+	-0.245902	0.00169	0.304	TACCCAGCTAGTGATGCTG
MA0139.1	CTCF	9	211562	211580	+	-1.68852	0.00259	0.329	GATGCTGGAGAGGCCACCT
MA0139.1	CTCF	9	211592	211610	-	3.40984	0.000518	0.242	AAGGCATCAGAGGACAATG
MA0139.1	CTCF	9	211693	211711	+	9.21311	5.42e-05	0.194	GGGCAGGCAGATGGAGCCA
MA0139.1	CTCF	9	211696	211714	+	0.0655738	0.00154	0.298	CAGGCAGATGGAGCCACTC
MA0139.1	CTCF	9	211736	211754	+	0.754098	0.00124	0.289	CTGCCCTGAGGAGACGCTT
MA0139.1	CTCF	9	211752	211770	+	-6.04918	0.00822	0.417	CTTCTGGGAAGGGGAGGAG
MA0139.1	CTCF	9	211772	211790	-	-5.39344	0.00699	0.404	TGGCCACTCAAGAAAGACC
MA0139.1	CTCF	9	211792	211810	-	-5.67213	0.00749	0.41	GTCCCGGATGATGTCTGGC
MA0139.1	CTCF	9	211813	211831	-	6.65574	0.000156	0.208	GATCCTCCTGGAGGCACAG
MA0139.1	CTCF	9	211815	211833	+	8.08197	8.77e-05	0.201	GTGCCTCCAGGAGGATCCC
MA0139.1	CTCF	9	211818	211836	+	-5.18033	0.00662	0.401	CCTCCAGGAGGATCCCCGG
MA0139.1	CTCF	9	211860	211878	-	-4.78689	0.00599	0.395	GAGCCTGAGGGAGGGTCAG
MA0139.1	CTCF	9	211874	211892	-	-5.80328	0.00774	0.412	TGCTCAGGGGAGGCGAGCC
MA0139.1	CTCF	9	211894	211912	+	-5.34426	0.0069	0.403	CTCACTACAGCTGGCCCGC
MA0139.1	CTCF	9	211910	211928	-	-1.67213	0.00257	0.329	AGGCCTCGGGGAGTGAGCG
MA0139.1	CTCF	9	211935	211953	-	1.77049	0.000898	0.269	TGAGCAGCTGGAGCCACGG
MA0139.1	CTCF	9	211938	211956	-	-6.4918	0.00915	0.428	CTGTGAGCAGCTGGAGCCA
MA0139.1	CTCF	9	211983	212001	-	-3.80328	0.00464	0.374	CCATCTGCTGGGTGCCCAG
MA0139.1	CTCF	9	211988	212006	+	7.36066	0.000118	0.208	CACCCAGCAGATGGTCGTT
MA0139.1	CTCF	9	212010	212028	-	-5.68852	0.00752	0.41	TGCTCACAAGATTATGTGA
MA0139.1	CTCF	9	212024	212042	-	-0.508197	0.00183	0.309	CCAGCAAAGGAAGGTGCTC
MA0139.1	CTCF	9	212027	212045	-	5.04918	0.000288	0.217	ACACCAGCAAAGGAAGGTG
MA0139.1	CTCF	9	212086	212104	-	1.09836	0.00111	0.281	AGCCCTCCCGATGTCCCTC
MA0139.1	CTCF	9	212089	212107	+	-2.86885	0.0036	0.355	GGACATCGGGAGGGCTGGG
MA0139.1	CTCF	9	212129	212147	+	-0.934426	0.00208	0.316	CCAGCCCTAGAGGCTGGAG
MA0139.1	CTCF	9	212138	212156	+	-1.83607	0.0027	0.333	GAGGCTGGAGGTGGGGAGG
MA0139.1	CTCF	9	212154	212172	-	-5.52459	0.00722	0.406	GCTCCTAGGGAAGGCTCCT
MA0139.1	CTCF	9	212185	212203	+	-6.70492	0.00964	0.432	TGTGACCCAAAGGACAGCA
MA0139.1	CTCF	9	212188	212206	+	-4.96721	0.00628	0.398	GACCCAAAGGACAGCAGTG
MA0139.1	CTCF	9	212195	212213	+	4.29508	0.000379	0.226	AGGACAGCAGTGGGGGCAC
MA0139.1	CTCF	9	212198	212216	+	-4.2623	0.00523	0.385	ACAGCAGTGGGGGCACCTC
MA0139.1	CTCF	9	212205	212223	-	3.88525	0.000438	0.231	CTGGCAGGAGGTGCCCCCA
MA0139.1	CTCF	9	212208	212226	-	1.2623	0.00106	0.277	CACCTGGCAGGAGGTGCCC
MA0139.1	CTCF	9	212214	212232	+	-5.59016	0.00734	0.408	CTCCTGCCAGGTGGGGAGT
MA0139.1	CTCF	9	212217	212235	+	-1.63934	0.00255	0.329	CTGCCAGGTGGGGAGTGTC
MA0139.1	CTCF	9	212229	212247	-	-6.37705	0.0089	0.425	CCCTCGGCCTGGGACACTC
MA0139.1	CTCF	9	212234	212252	+	-1.03279	0.00214	0.319	TCCCAGGCCGAGGGAGGAG
MA0139.1	CTCF	9	212237	212255	+	0.393443	0.00139	0.295	CAGGCCGAGGGAGGAGCCG
MA0139.1	CTCF	9	212268	212286	+	1.37705	0.00102	0.275	GGGGCAGAAGGAGGACACC
MA0139.1	CTCF	9	212269	212287	+	-4.54098	0.00563	0.389	GGGCAGAAGGAGGACACCT
MA0139.1	CTCF	9	212277	212295	-	8	9.08e-05	0.201	TGGACAGCAGGTGTCCTCC
MA0139.1	CTCF	9	212314	212332	+	-5.63934	0.00743	0.409	GGTGCAGCTGGGAGGGGGC
MA0139.1	CTCF	9	212315	212333	+	-5.81967	0.00777	0.412	GTGCAGCTGGGAGGGGGCT
MA0139.1	CTCF	9	212318	212336	+	4.22951	0.000388	0.227	CAGCTGGGAGGGGGCTCTA
MA0139.1	CTCF	9	212345	212363	-	-4.08197	0.00499	0.382	TTCCCTGGGGGTGAGAGGA
MA0139.1	CTCF	9	212347	212365	-	-6.67213	0.00956	0.432	GGTTCCCTGGGGGTGAGAG
MA0139.1	CTCF	9	212350	212368	+	-2.13115	0.00293	0.338	TCACCCCCAGGGAACCTAA
MA0139.1	CTCF	9	212366	212384	-	5.29508	0.000263	0.215	GGGCCAGAGAGGGGCATTA
MA0139.1	CTCF	9	212382	212400	-	-6.13115	0.00839	0.419	TGAGTAGAGGGGTGCAGGG
MA0139.1	CTCF	9	212410	212428	-	-6.39344	0.00894	0.425	GGAGCAGCAGGCGAGCCCT
MA0139.1	CTCF	9	212416	212434	-	-5.83607	0.0078	0.413	GCACCTGGAGCAGCAGGCG
MA0139.1	CTCF	9	212419	212437	-	-0.885246	0.00205	0.315	GGGGCACCTGGAGCAGCAG
MA0139.1	CTCF	9	212421	212439	+	-1.5082	0.00246	0.329	GCTGCTCCAGGTGCCCCGA
MA0139.1	CTCF	9	212441	212459	+	-5.04918	0.00641	0.399	CCAGCGATCGGGTGCAGAG
MA0139.1	CTCF	9	212556	212574	-	-5.27869	0.00679	0.403	TCCATCCCAGATGGTGATC
MA0139.1	CTCF	9	212571	212589	-	-6.13115	0.00839	0.419	TGCCACCTGGGTGCCTCCA
MA0139.1	CTCF	9	212572	212590	-	2.90164	0.000616	0.25	CTGCCACCTGGGTGCCTCC
MA0139.1	CTCF	9	212574	212592	+	8.47541	7.44e-05	0.195	AGGCACCCAGGTGGCAGAA
MA0139.1	CTCF	9	212577	212595	+	-5.88525	0.0079	0.413	CACCCAGGTGGCAGAAGGG
MA0139.1	CTCF	9	212584	212602	+	-1.42623	0.0024	0.327	GTGGCAGAAGGGGAGAAGA
MA0139.1	CTCF	9	212585	212603	+	-6.31148	0.00876	0.424	TGGCAGAAGGGGAGAAGAA
MA0139.1	CTCF	9	212600	212618	+	1	0.00115	0.283	AGAACTGTGGGTGGACGTG
MA0139.1	CTCF	9	212612	212630	+	-6.40984	0.00898	0.425	GGACGTGCAGGGAGAGCAG
MA0139.1	CTCF	9	212625	212643	-	-4.68852	0.00584	0.393	GTGCCAGCTGCAGCTGCTC
MA0139.1	CTCF	9	212627	212645	+	4.36066	0.00037	0.224	GCAGCTGCAGCTGGCACTG
MA0139.1	CTCF	9	212639	212657	+	3.91803	0.000433	0.23	GGCACTGCAGTGGGTGCTG
MA0139.1	CTCF	9	212642	212660	+	-2.18033	0.00297	0.339	ACTGCAGTGGGTGCTGGCC
MA0139.1	CTCF	9	212664	212682	+	-5.4918	0.00716	0.405	GAGACACTGGCTGCCGTTC
MA0139.1	CTCF	9	212677	212695	-	-6.7541	0.00975	0.434	TTTGCTGCATGGTGAACGG
MA0139.1	CTCF	9	212678	212696	+	-5.67213	0.00749	0.41	CGTTCACCATGCAGCAAAG
MA0139.1	CTCF	9	212707	212725	+	-5.65574	0.00746	0.409	CGCACACTGGGCAGCCATG
MA0139.1	CTCF	9	212715	212733	+	0.819672	0.00122	0.287	GGGCAGCCATGGGGCGGGT
MA0139.1	CTCF	9	212738	212756	+	-1.7541	0.00264	0.33	CGGCCAGTAACGAGCAAGA
MA0139.1	CTCF	9	212749	212767	+	-6.03279	0.00819	0.416	GAGCAAGAAGGATGCCATC
MA0139.1	CTCF	9	212786	212804	+	-5.88525	0.0079	0.413	TAGTCTGCTAGGGAAGACA
MA0139.1	CTCF	9	212821	212839	+	-5.42623	0.00705	0.404	AAGGTTGGGGAGGGCAGCC
MA0139.1	CTCF	9	212870	212888	-	-1.34426	0.00234	0.326	CCTCCTCCAGGAAGCCTAC
MA0139.1	CTCF	9	212872	212890	+	0.180328	0.00148	0.297	AGGCTTCCTGGAGGAGGCA
MA0139.1	CTCF	9	212875	212893	+	11.918	1.55e-05	0.161	CTTCCTGGAGGAGGCAGCA
MA0139.1	CTCF	9	212898	212916	-	-4.67213	0.00582	0.393	TATCCTTCAGGGCTCGGCA
MA0139.1	CTCF	9	212903	212921	+	-6.37705	0.0089	0.425	AGCCCTGAAGGATAAGCAT
MA0139.1	CTCF	9	212922	212940	+	-0.0655738	0.0016	0.301	AAGCCAAGAGAAGTGGGTG
MA0139.1	CTCF	9	212992	213010	+	-6.68852	0.0096	0.432	AACACGCAAGAGAGCCCAT
MA0139.1	CTCF	9	213014	213032	-	1.19672	0.00108	0.278	GACCCGGCCGAGGCCAGCG
MA0139.1	CTCF	9	213056	213074	-	0.52459	0.00133	0.293	GGTCTTCTCGGGGGAACTA
MA0139.1	CTCF	9	213059	213077	+	-2.62295	0.00337	0.348	TTCCCCCGAGAAGACCACA
MA0139.1	CTCF	9	213125	213143	-	-1.63934	0.00255	0.329	CAGCAGGGTGGGGACACAC
MA0139.1	CTCF	9	213128	213146	-	-6.31148	0.00876	0.424	GCTCAGCAGGGTGGGGACA
MA0139.1	CTCF	9	213129	213147	-	-0.934426	0.00208	0.316	GGCTCAGCAGGGTGGGGAC
MA0139.1	CTCF	9	213166	213184	-	-0.442623	0.00179	0.308	CGTCCACATAGGAGAGCTG
MA0139.1	CTCF	9	213178	213196	+	-6.27869	0.0087	0.423	GTGGACGCCGAGGGCAACC
MA0139.1	CTCF	9	213179	213197	+	-3.36066	0.00412	0.364	TGGACGCCGAGGGCAACCC
MA0139.1	CTCF	9	213187	213205	-	1.4918	0.000983	0.272	CACCCACAGGGTTGCCCTC
MA0139.1	CTCF	9	213213	213231	-	-1.7377	0.00262	0.33	CAGCCGCAGGAAGGTCATC
MA0139.1	CTCF	9	213220	213238	-	-6.4918	0.00915	0.428	CGCTCAGCAGCCGCAGGAA
MA0139.1	CTCF	9	213252	213270	-	-5.96721	0.00806	0.414	GCAGTGGTAGGTGACGTTC
MA0139.1	CTCF	9	213255	213273	-	-4.90164	0.00617	0.397	GTAGCAGTGGTAGGTGACG
MA0139.1	CTCF	9	213258	213276	-	-3.29508	0.00405	0.363	CTGGTAGCAGTGGTAGGTG
MA0139.1	CTCF	9	213265	213283	-	-6.2459	0.00863	0.422	CCACTGACTGGTAGCAGTG
MA0139.1	CTCF	9	213267	213285	+	-6.7541	0.00975	0.434	CTGCTACCAGTCAGTGGCC
MA0139.1	CTCF	9	213268	213286	-	-1.32787	0.00233	0.326	AGGCCACTGACTGGTAGCA
MA0139.1	CTCF	9	213270	213288	+	-2.98361	0.00372	0.357	CTACCAGTCAGTGGCCTGG
MA0139.1	CTCF	9	213296	213314	+	-6.36066	0.00887	0.425	CAGCCACGGGCAGCTACGA
MA0139.1	CTCF	9	213315	213333	-	-2.54098	0.00329	0.345	CAGGAAGCGGAGGGCCTTG
MA0139.1	CTCF	9	213319	213337	-	-1.83607	0.0027	0.333	AGCCCAGGAAGCGGAGGGC
MA0139.1	CTCF	9	213363	213381	-	-4.80328	0.00602	0.396	GCGGATGTAGGGGTTGTTG
MA0139.1	CTCF	9	213376	213394	-	4.65574	0.000333	0.221	CGTCCACCAGGGCGCGGAT
MA0139.1	CTCF	9	213379	213397	+	-5.77049	0.00768	0.411	CGCGCCCTGGTGGACGGCT
MA0139.1	CTCF	9	213436	213454	-	0.0983607	0.00152	0.298	GAGCCCCACGGAGGCGTGA
MA0139.1	CTCF	9	213438	213456	+	-0.57377	0.00187	0.31	ACGCCTCCGTGGGGCTCGC
MA0139.1	CTCF	9	213477	213495	-	-1.67213	0.00257	0.329	AGGCATCTTGGGGACAGGT
MA0139.1	CTCF	9	213480	213498	+	2.42623	0.000723	0.257	TGTCCCCAAGATGCCTGCC
MA0139.1	CTCF	9	213488	213506	-	-2.42623	0.00319	0.343	TGCCCTCTGGCAGGCATCT
MA0139.1	CTCF	9	213491	213509	+	9.27869	5.26e-05	0.194	TGCCTGCCAGAGGGCAGTG
MA0139.1	CTCF	9	213494	213512	+	-2.63934	0.00338	0.348	CTGCCAGAGGGCAGTGAGG
MA0139.1	CTCF	9	213527	213545	-	-3.21311	0.00396	0.361	GGGGCTGCCTGGGGCGAGA
MA0139.1	CTCF	9	213528	213546	+	-5.47541	0.00713	0.405	CTCGCCCCAGGCAGCCCCA
MA0139.1	CTCF	9	213537	213555	-	-1.7377	0.00262	0.33	CTGCAACTGTGGGGCTGCC
MA0139.1	CTCF	9	213593	213611	+	-5.91803	0.00796	0.414	CGGGAACTTGGGAGAGTTC
MA0139.1	CTCF	9	213667	213685	-	1.2623	0.00106	0.277	AGCCCTGGATGGGGCGAGG
MA0139.1	CTCF	9	213669	213687	-	-4.55738	0.00565	0.39	ACAGCCCTGGATGGGGCGA
MA0139.1	CTCF	9	213739	213757	-	2.08197	0.000811	0.259	GTCCAAGGAGAGGGAGGCT
MA0139.1	CTCF	9	213792	213810	-	-4.85246	0.00609	0.397	CGTGCTCTCGGGAACAGGC
MA0139.1	CTCF	9	213807	213825	-	-5.77049	0.00768	0.411	GTGTTTCCAGACGGCCGTG
MA0139.1	CTCF	9	213809	213827	+	-2.65574	0.0034	0.349	CGGCCGTCTGGAAACACTG
MA0139.1	CTCF	9	213825	213843	+	-6.45902	0.00908	0.427	CTGCAGACAGTTGCCAGCT
MA0139.1	CTCF	9	213862	213880	-	-0.180328	0.00166	0.303	CCACATGGAGAGGGCCCAT
MA0139.1	CTCF	9	213865	213883	-	-1.36066	0.00235	0.326	TCCCCACATGGAGAGGGCC
MA0139.1	CTCF	9	213870	213888	+	-6.06557	0.00826	0.417	TCTCCATGTGGGGAGAGCT
MA0139.1	CTCF	9	213871	213889	+	-3.32787	0.00408	0.364	CTCCATGTGGGGAGAGCTG
MA0139.1	CTCF	9	213900	213918	+	-5.52459	0.00722	0.406	AGACAAGGGAATGGAGGCC
MA0139.1	CTCF	9	213919	213937	+	-5.04918	0.00641	0.399	GGAGCGGCGGGAGGCTTGC
MA0139.1	CTCF	9	213948	213966	+	-4.19672	0.00514	0.384	CGGGCAGTCAGGGCTGGTA
MA0139.1	CTCF	9	214043	214061	-	2.09836	0.000806	0.259	CAGTCTCAAGGGGACCTTA
MA0139.1	CTCF	9	214046	214064	+	-6.54098	0.00926	0.428	GGTCCCCTTGAGACTGCCA
MA0139.1	CTCF	9	214092	214110	-	-5.72131	0.00758	0.411	ACACCTCCAGGACACGCGG
MA0139.1	CTCF	9	214097	214115	+	-0.196721	0.00167	0.303	TGTCCTGGAGGTGTTTAGG
MA0139.1	CTCF	9	214139	214157	+	-0.377049	0.00176	0.307	AGGCCTGCGGGAGCCTCAG
MA0139.1	CTCF	9	214159	214177	-	1.67213	0.000927	0.27	GCCACACGAGGGGGACATG
MA0139.1	CTCF	9	214161	214179	-	5.7377	0.000223	0.211	AGGCCACACGAGGGGGACA
MA0139.1	CTCF	9	214172	214190	-	1.34426	0.00103	0.275	CAGCCTCTAAAAGGCCACA
MA0139.1	CTCF	9	214181	214199	+	-6.72131	0.00967	0.433	TTAGAGGCTGGAGGTGGGA
MA0139.1	CTCF	9	214184	214202	+	-0.967213	0.0021	0.317	GAGGCTGGAGGTGGGAATC
MA0139.1	CTCF	9	214208	214226	-	-3.42623	0.00419	0.367	GACCCACAGGCTGGAATTC
MA0139.1	CTCF	9	214276	214294	+	2.70492	0.000659	0.254	AGACCTGCGGAAAGCAGCC
MA0139.1	CTCF	9	214287	214305	-	-6.42623	0.00901	0.426	GAGGCGCTAAGGGCTGCTT
MA0139.1	CTCF	9	214328	214346	+	-4.11475	0.00503	0.383	GGCACGCCTGAGGCCGGGT
MA0139.1	CTCF	9	214404	214422	-	-2.5082	0.00326	0.344	GACGCAGATGCTGGCACCA
MA0139.1	CTCF	9	214407	214425	-	-5.72131	0.00758	0.411	CTGGACGCAGATGCTGGCA
MA0139.1	CTCF	9	214413	214431	-	-4.52459	0.0056	0.389	CCATCACTGGACGCAGATG
MA0139.1	CTCF	9	214418	214436	+	-6.57377	0.00934	0.43	GCGTCCAGTGATGGCCCCA
MA0139.1	CTCF	9	214426	214444	-	-3.68852	0.0045	0.373	AAGCAGCCTGGGGCCATCA
MA0139.1	CTCF	9	214427	214445	-	-6.7377	0.00971	0.433	GAAGCAGCCTGGGGCCATC
MA0139.1	CTCF	9	214452	214470	+	-5.98361	0.00809	0.415	TGGGAAGGTGAAGGGGCCA
MA0139.1	CTCF	9	214465	214483	+	-0.803279	0.002	0.314	GGGCCAGTGTGTGGAATGC
MA0139.1	CTCF	9	214479	214497	+	-3.55738	0.00434	0.369	AATGCACAGGAGAGAGGAA
MA0139.1	CTCF	9	214481	214499	+	-4.95082	0.00625	0.398	TGCACAGGAGAGAGGAAGC
MA0139.1	CTCF	9	214493	214511	+	3.7541	0.000459	0.235	AGGAAGCGAGGGGGTGCCA
MA0139.1	CTCF	9	214540	214558	+	-4.4918	0.00555	0.389	GAACTAGTAGAGTGAGAAC
MA0139.1	CTCF	9	214564	214582	+	-2.32787	0.0031	0.341	CATTACCCCGAGGGCAGCA
MA0139.1	CTCF	9	214567	214585	+	-2.88525	0.00362	0.355	TACCCCGAGGGCAGCACCA
MA0139.1	CTCF	9	214599	214617	-	-6.39344	0.00894	0.425	GGCCTGGTGGGAGGCGTCT
MA0139.1	CTCF	9	214618	214636	-	-6.27869	0.0087	0.423	GGTCCCAGTGTTGGAGGTG
MA0139.1	CTCF	9	214689	214707	-	-6.29508	0.00873	0.424	CCCTCAGGAGCTGGCCTGG
MA0139.1	CTCF	9	214692	214710	-	-3.88525	0.00474	0.376	TTCCCCTCAGGAGCTGGCC
MA0139.1	CTCF	9	214694	214712	+	-1.31148	0.00232	0.325	CCAGCTCCTGAGGGGAACG
MA0139.1	CTCF	9	214697	214715	+	-2.47541	0.00323	0.344	GCTCCTGAGGGGAACGGGG
MA0139.1	CTCF	9	214730	214748	+	5.08197	0.000285	0.217	GGCCCTGCAGGGTGCCCTC
MA0139.1	CTCF	9	214739	214757	-	13.9344	5.48e-06	0.115	TGCTCAGAAGAGGGCACCC
MA0139.1	CTCF	9	214795	214813	+	4.06557	0.000411	0.229	GGAAAGCCAGAGGGTGGTG
MA0139.1	CTCF	9	214798	214816	+	11.1967	2.19e-05	0.166	AAGCCAGAGGGTGGTGCCG
MA0139.1	CTCF	9	214811	214829	+	-2.06557	0.00288	0.337	GTGCCGACTGAGAGTGCAA
MA0139.1	CTCF	9	214829	214847	+	-6.70492	0.00964	0.432	AGGCCTGTCTGTAGCCCTG
MA0139.1	CTCF	9	214873	214891	-	7.67213	0.000104	0.203	TGGGCAGGGGGAGGCGGGA
MA0139.1	CTCF	9	214876	214894	-	-3.67213	0.00448	0.372	TGCTGGGCAGGGGGAGGCG
MA0139.1	CTCF	9	214911	214929	-	-0.721311	0.00195	0.312	CGTCCTATGGGTGAGGGCC
MA0139.1	CTCF	9	214914	214932	+	-3.54098	0.00432	0.369	CCTCACCCATAGGACGCTC
MA0139.1	CTCF	9	214936	214954	-	3.36066	0.000526	0.243	TGGGCAGCAGAGAAAAGGA
MA0139.1	CTCF	9	214943	214961	-	-6.37705	0.0089	0.425	CAGCCCTTGGGCAGCAGAG
MA0139.1	CTCF	9	214948	214966	+	-4.13115	0.00506	0.383	CTGCCCAAGGGCTGCACTG
MA0139.1	CTCF	9	214977	214995	-	-2.67213	0.00341	0.349	ATGGCCCTGGGAGACACAG
MA0139.1	CTCF	9	214987	215005	-	9.14754	5.57e-05	0.194	TGGCCGCGGGATGGCCCTG
MA0139.1	CTCF	9	215011	215029	+	6.98361	0.000137	0.208	TGCTCAGCGGGGGCCGCCC
MA0139.1	CTCF	9	215022	215040	-	6.57377	0.000161	0.208	ACTCCTGGTGAGGGCGGCC
MA0139.1	CTCF	9	215025	215043	-	-3.86885	0.00472	0.376	AGCACTCCTGGTGAGGGCG
MA0139.1	CTCF	9	215027	215045	+	-6.03279	0.00819	0.416	CCCTCACCAGGAGTGCTCA
MA0139.1	CTCF	9	215043	215061	-	-2.42623	0.00319	0.343	CAGCCGGGAGGAGAGGTGA
MA0139.1	CTCF	9	215046	215064	-	-0.770492	0.00198	0.313	TAGCAGCCGGGAGGAGAGG
MA0139.1	CTCF	9	215047	215065	-	-6.21311	0.00856	0.422	GTAGCAGCCGGGAGGAGAG
MA0139.1	CTCF	9	215053	215071	-	-3.5082	0.00429	0.368	AAGGCAGTAGCAGCCGGGA
MA0139.1	CTCF	9	215060	215078	-	-4.72131	0.00589	0.394	ATCGCAGAAGGCAGTAGCA
MA0139.1	CTCF	9	215063	215081	-	-0.672131	0.00192	0.312	CCAATCGCAGAAGGCAGTA
MA0139.1	CTCF	9	215066	215084	-	-5	0.00633	0.398	CAACCAATCGCAGAAGGCA
MA0139.1	CTCF	9	215075	215093	+	-2.93443	0.00367	0.357	CGATTGGTTGGGGTCAGTA
MA0139.1	CTCF	9	215120	215138	-	-5.7377	0.00762	0.411	CTTACACAGGGATGAGTTC
MA0139.1	CTCF	9	215133	215151	+	-6.08197	0.00829	0.418	TGTAAGGTTGATGGATCCA
MA0139.1	CTCF	9	215151	215169	+	-6.11475	0.00835	0.419	AGATCCCTGGAAAGAGGCA
MA0139.1	CTCF	9	215232	215250	-	-2.63934	0.00338	0.348	TGCTCCCCAGAAAGCCCTG
MA0139.1	CTCF	9	215298	215316	+	-6.63934	0.00949	0.431	AGCCCTGGATGAGCAGCCA
MA0139.1	CTCF	9	215347	215365	+	-6.01639	0.00816	0.416	CCACAAATGTAAGGCAGTA
MA0139.1	CTCF	9	215365	215383	+	-4.42623	0.00546	0.388	AAACATGGAGGTGAAGAGA
MA0139.1	CTCF	9	215411	215429	+	-1.59016	0.00251	0.329	GGACCTGGAGGGACAGCCT
MA0139.1	CTCF	9	215421	215439	-	-5.57377	0.00731	0.407	CAAACTCAGGAGGCTGTCC
MA0139.1	CTCF	9	215424	215442	+	-2.08197	0.00289	0.337	CAGCCTCCTGAGTTTGGCT
MA0139.1	CTCF	9	215443	215461	-	-3.86885	0.00472	0.376	TGGAAGCCAGGAAGCTCAA
MA0139.1	CTCF	9	215461	215479	+	-3.54098	0.00432	0.369	ATGGCAAAAAGGGAAACTA
MA0139.1	CTCF	9	215471	215489	+	-2.47541	0.00323	0.344	GGGAAACTAGCTGGCCCAG
MA0139.1	CTCF	9	215483	215501	+	-5.39344	0.00699	0.404	GGCCCAGTGGGTATTGTCT
MA0139.1	CTCF	9	215497	215515	+	-5.40984	0.00702	0.404	TGTCTGGTAAAGGGAGAGG
MA0139.1	CTCF	9	215521	215539	+	-5.91803	0.00796	0.414	CTTTCCAGAGAGGGGAATG
MA0139.1	CTCF	9	215522	215540	+	-3.88525	0.00474	0.376	TTTCCAGAGAGGGGAATGT
MA0139.1	CTCF	9	215535	215553	-	-2.78689	0.00352	0.353	TGTCTTCCAGGGAACATTC
MA0139.1	CTCF	9	215538	215556	+	-2.5082	0.00326	0.344	TGTTCCCTGGAAGACAATG
MA0139.1	CTCF	9	215576	215594	-	0.278689	0.00144	0.295	TAACCTCCAAGGGTCCTTC
MA0139.1	CTCF	9	215579	215597	+	-6.52459	0.00923	0.428	GGACCCTTGGAGGTTAAAG
MA0139.1	CTCF	9	215612	215630	-	2.67213	0.000666	0.254	TAGCCAGATTAGGGAGCAG
MA0139.1	CTCF	9	215625	215643	+	-5.60656	0.00737	0.408	TGGCTAAGAGAGGCTTCTG
MA0139.1	CTCF	9	215632	215650	-	-0.52459	0.00184	0.31	AAAGCAGCAGAAGCCTCTC
MA0139.1	CTCF	9	215686	215704	-	-5.32787	0.00688	0.403	GGAGCTTCAAGAGGAACTG
MA0139.1	CTCF	9	215726	215744	-	-1.40984	0.00239	0.327	CTCGCAGAAGTGGGCTTTG
MA0139.1	CTCF	9	215745	215763	+	-5.4918	0.00716	0.405	GTCCCAGAAGTCTTCGGCA
MA0139.1	CTCF	9	215789	215807	-	-6.70492	0.00964	0.432	GATGCAGGTGGAGCCAGGA
MA0139.1	CTCF	9	215792	215810	-	5.55738	0.000238	0.211	CAGGATGCAGGTGGAGCCA
MA0139.1	CTCF	9	215798	215816	-	-4.86885	0.00612	0.397	CTATCCCAGGATGCAGGTG
MA0139.1	CTCF	9	215838	215856	+	-6.80328	0.00986	0.435	ATTCCACAAGCAGAGAGGG
MA0139.1	CTCF	9	215841	215859	+	1.32787	0.00104	0.276	CCACAAGCAGAGAGGGCTC
MA0139.1	CTCF	9	215860	215878	-	-3	0.00373	0.358	GAGACACTGGGCTGAGCAA
MA0139.1	CTCF	9	215870	215888	-	7.19672	0.000126	0.208	TCATCACCGGGAGACACTG
MA0139.1	CTCF	9	215872	215890	+	-3.98361	0.00486	0.379	GTGTCTCCCGGTGATGAGG
MA0139.1	CTCF	9	215875	215893	+	-5.09836	0.00649	0.399	TCTCCCGGTGATGAGGGTG
MA0139.1	CTCF	9	215897	215915	-	-0.803279	0.002	0.314	ACTTCCCCAGATGCCAACA
MA0139.1	CTCF	9	215899	215917	+	-6.68852	0.0096	0.432	TTGGCATCTGGGGAAGTGT
MA0139.1	CTCF	9	215917	215935	+	-3.42623	0.00419	0.367	TGGCCATTGGTTTGCAAGA
MA0139.1	CTCF	9	215946	215964	-	-6.62295	0.00945	0.431	GGCACACCCGAGACTGGCA
MA0139.1	CTCF	9	216013	216031	-	-2.32787	0.0031	0.341	TAGAAAGAAGGGAACACTT
MA0139.1	CTCF	9	216048	216066	+	-6.16393	0.00846	0.42	GGCCCAGAGAGTTACGGCG
MA0139.1	CTCF	9	216074	216092	-	-6.27869	0.0087	0.423	GTCACACCTGGAGACCTTG
MA0139.1	CTCF	9	216076	216094	+	2.7541	0.000648	0.254	AGGTCTCCAGGTGTGACAG
MA0139.1	CTCF	9	216107	216125	-	-1.4918	0.00244	0.329	AATGCTGCAGTGGGAATTA
MA0139.1	CTCF	9	216133	216151	-	-6.4918	0.00915	0.428	TGCCAGGAAGGGGCTATGG
MA0139.1	CTCF	9	216134	216152	-	3.77049	0.000456	0.235	ATGCCAGGAAGGGGCTATG
MA0139.1	CTCF	9	216152	216170	-	-5.90164	0.00793	0.414	GGTATTCAAGGTGCAGCTA
MA0139.1	CTCF	9	216163	216181	-	-5.67213	0.00749	0.41	CTGTCAACTGAGGTATTCA
MA0139.1	CTCF	9	216185	216203	-	-4.08197	0.00499	0.382	GTCTCAGGAGGTAGTGAGA
MA0139.1	CTCF	9	216187	216205	-	-2.86885	0.0036	0.355	CTGTCTCAGGAGGTAGTGA
MA0139.1	CTCF	9	216190	216208	+	-1.96721	0.0028	0.335	CTACCTCCTGAGACAGCCC
MA0139.1	CTCF	9	216226	216244	+	-3.98361	0.00486	0.379	TCTCAGGATGAGGAAGCTC
MA0139.1	CTCF	9	216281	216299	-	-0.295082	0.00172	0.305	GACCCAGGAGGCGATGGGC
MA0139.1	CTCF	9	216284	216302	-	0.114754	0.00152	0.298	CCAGACCCAGGAGGCGATG
MA0139.1	CTCF	9	216286	216304	+	-1.5082	0.00246	0.329	TCGCCTCCTGGGTCTGGTC
MA0139.1	CTCF	9	216310	216328	+	5.93443	0.000207	0.209	AGCCATGCAGAGGGAACCG
MA0139.1	CTCF	9	216375	216393	-	4.45902	0.000357	0.222	CCACCATCAGAGAGCCGTC
MA0139.1	CTCF	9	216391	216409	+	-5.09836	0.00649	0.399	TGGACAGCAGGCTGTTTGG
MA0139.1	CTCF	9	216417	216435	-	3.14754	0.000567	0.246	CATCTAGTGGGTGGAGGCC
MA0139.1	CTCF	9	216420	216438	-	3.98361	0.000423	0.229	TGGCATCTAGTGGGTGGAG
MA0139.1	CTCF	9	216423	216441	+	11.7869	1.65e-05	0.161	CACCCACTAGATGCCAGTA
MA0139.1	CTCF	9	216430	216448	+	-4.22951	0.00519	0.384	TAGATGCCAGTAGGAGCCC
MA0139.1	CTCF	9	216433	216451	+	4.16393	0.000397	0.229	ATGCCAGTAGGAGCCCCCT
MA0139.1	CTCF	9	216441	216459	-	5.04918	0.000288	0.217	CACTCGGTAGGGGGCTCCT
MA0139.1	CTCF	9	216445	216463	-	-4.01639	0.00491	0.38	CCGTCACTCGGTAGGGGGC
MA0139.1	CTCF	9	216447	216465	+	-4.45902	0.00551	0.388	CCCCTACCGAGTGACGGCA
MA0139.1	CTCF	9	216450	216468	+	-2.13115	0.00293	0.338	CTACCGAGTGACGGCAACC
MA0139.1	CTCF	9	216483	216501	-	-4.86885	0.00612	0.397	TTGCCCCTGGGAGATGTGT
MA0139.1	CTCF	9	216485	216503	+	-4.2459	0.00521	0.384	ACATCTCCCAGGGGCAAAA
MA0139.1	CTCF	9	216504	216522	+	-1.04918	0.00215	0.319	TCTCCCCCATGGAGAAGCA
MA0139.1	CTCF	9	216505	216523	+	-4.2459	0.00521	0.384	CTCCCCCATGGAGAAGCAC
MA0139.1	CTCF	9	216562	216580	-	1.67213	0.000927	0.27	CTTGCAGCAGGTGAACCCT
MA0139.1	CTCF	9	216590	216608	-	-3.83607	0.00468	0.375	AGACAGGAAGGAGCAGGTC
MA0139.1	CTCF	9	216591	216609	-	-4.90164	0.00617	0.397	GAGACAGGAAGGAGCAGGT
MA0139.1	CTCF	9	216615	216633	+	-4.7541	0.00594	0.395	GAACCCAAAGAAGCTGGCA
MA0139.1	CTCF	9	216618	216636	+	-3.63934	0.00444	0.371	CCCAAAGAAGCTGGCACTT
MA0139.1	CTCF	9	216664	216682	+	-4.78689	0.00599	0.395	CGAGAACCAAGTGCAGCTG
MA0139.1	CTCF	9	216692	216710	-	-5.83607	0.0078	0.413	GCCTGAGAAGGTGGCGCGG
MA0139.1	CTCF	9	216703	216721	+	-6.83607	0.00994	0.436	TCTCAGGCAGTCAGCAGCG
MA0139.1	CTCF	9	216730	216748	-	-3.72131	0.00454	0.374	GCAGCACTGGGCGGCTAAC
MA0139.1	CTCF	9	216732	216750	+	-4.01639	0.00491	0.38	TAGCCGCCCAGTGCTGCAA
MA0139.1	CTCF	9	216741	216759	+	-2.67213	0.00341	0.349	AGTGCTGCAAGTGCCACCC
MA0139.1	CTCF	9	216751	216769	-	-4.7541	0.00594	0.395	TCTCCTTTTGGGGTGGCAC
MA0139.1	CTCF	9	216754	216772	+	-4.90164	0.00617	0.397	CCACCCCAAAAGGAGACCC
MA0139.1	CTCF	9	216756	216774	+	0.918033	0.00118	0.285	ACCCCAAAAGGAGACCCTG
MA0139.1	CTCF	9	216773	216791	-	-1.68852	0.00259	0.329	GGGGCGAGAGAGTGAGCCA
MA0139.1	CTCF	9	216786	216804	-	-6.80328	0.00986	0.435	TGCCATGGGGAAGGGGGCG
MA0139.1	CTCF	9	216790	216808	-	-3.80328	0.00464	0.374	CGCCTGCCATGGGGAAGGG
MA0139.1	CTCF	9	216846	216864	+	-3.34426	0.0041	0.364	CGTGCAGAGGAGGGATTGG
MA0139.1	CTCF	9	216862	216880	+	-5.60656	0.00737	0.408	TGGGATCACGGGGATACCC
MA0139.1	CTCF	9	216892	216910	+	-5.31148	0.00685	0.403	TGGGCAGGGAGAGGAGAAG
MA0139.1	CTCF	9	216911	216929	-	2.06557	0.000815	0.259	AGCCCTGGGGAGGGGGCTG
MA0139.1	CTCF	9	216992	217010	-	-5.54098	0.00725	0.406	TGCCATCTGGGGTTAGGCA
MA0139.1	CTCF	9	216993	217011	-	2.39344	0.000731	0.257	CTGCCATCTGGGGTTAGGC
MA0139.1	CTCF	9	216995	217013	+	9.32787	5.15e-05	0.192	CTAACCCCAGATGGCAGGG
MA0139.1	CTCF	9	217002	217020	+	-4.63934	0.00577	0.392	CAGATGGCAGGGGCAGGCT
MA0139.1	CTCF	9	217005	217023	+	-6.37705	0.0089	0.425	ATGGCAGGGGCAGGCTCTG
MA0139.1	CTCF	9	217033	217051	+	-5.80328	0.00774	0.412	TGGACAGGTGGTTTGGGTG
MA0139.1	CTCF	9	217095	217113	+	-5.01639	0.00635	0.399	GGCCATGGGGGTGGCATGC
MA0139.1	CTCF	9	217126	217144	-	-4.7377	0.00592	0.395	AGGGCACCTGAGAGTCCGG
MA0139.1	CTCF	9	217209	217227	-	-3.22951	0.00397	0.361	CCTCCTGCAGCAGCCTCCG
MA0139.1	CTCF	9	217211	217229	+	-6.55738	0.0093	0.429	GAGGCTGCTGCAGGAGGCC
MA0139.1	CTCF	9	217214	217232	+	3.62295	0.000481	0.238	GCTGCTGCAGGAGGCCCTG
MA0139.1	CTCF	9	217246	217264	+	-5.5082	0.00719	0.405	GGGCCAGCGGCAAAAGCCC
MA0139.1	CTCF	9	217267	217285	-	1.03279	0.00114	0.282	AGACCTCCGGGGGCTGAGG
MA0139.1	CTCF	9	217268	217286	-	-3.88525	0.00474	0.376	CAGACCTCCGGGGGCTGAG
MA0139.1	CTCF	9	217270	217288	+	4.91803	0.000302	0.218	CAGCCCCCGGAGGTCTGCA
MA0139.1	CTCF	9	217331	217349	-	-1.5082	0.00246	0.329	CAGCCAAACGATGCCCGCG
MA0139.1	CTCF	9	217356	217374	+	-6.37705	0.0089	0.425	CTGATTGACGGGGCCGCTG
MA0139.1	CTCF	9	217364	217382	-	-6.70492	0.00964	0.432	GGCCCGCTCAGCGGCCCCG
MA0139.1	CTCF	9	217379	217397	+	-6.67213	0.00956	0.432	GGCCCAGTGGAGAGGCACA
MA0139.1	CTCF	9	217400	217418	+	-2.40984	0.00317	0.343	TCACCTGCAAGAGGGCCCA
MA0139.1	CTCF	9	217401	217419	+	-0.688525	0.00193	0.312	CACCTGCAAGAGGGCCCAG
MA0139.1	CTCF	9	217430	217448	-	-5.34426	0.0069	0.403	CAAACACCAGGATTTATGC
MA0139.1	CTCF	9	217457	217475	-	-5.81967	0.00777	0.412	GGCCCCCCAGAGGCGCCGA
MA0139.1	CTCF	9	217458	217476	-	3.98361	0.000423	0.229	CGGCCCCCCAGAGGCGCCG
MA0139.1	CTCF	9	217460	217478	+	6.80328	0.000147	0.208	GCGCCTCTGGGGGGCCGTT
MA0139.1	CTCF	9	217480	217498	+	-5.85246	0.00783	0.413	TGGCCTGTAATGGTTATTT
MA0139.1	CTCF	9	217620	217638	+	-4.36066	0.00537	0.387	AGCTCAGCAAATGCTGCCC
MA0139.1	CTCF	9	217635	217653	-	-3.86885	0.00472	0.376	TCTCCCCAGAGGGACGGGC
MA0139.1	CTCF	9	217636	217654	-	-0.344262	0.00174	0.307	CTCTCCCCAGAGGGACGGG
MA0139.1	CTCF	9	217639	217657	+	-2.81967	0.00355	0.355	GTCCCTCTGGGGAGAGACT
MA0139.1	CTCF	9	217657	217675	-	-6.78689	0.00983	0.435	CTTCTCAGCGATGGCACCA
MA0139.1	CTCF	9	217713	217731	-	2.14754	0.000793	0.259	CCACCCCTGGGAGGCTGGG
MA0139.1	CTCF	9	217715	217733	+	-0.163934	0.00165	0.303	CAGCCTCCCAGGGGTGGAT
MA0139.1	CTCF	9	217716	217734	+	-6.77049	0.00979	0.434	AGCCTCCCAGGGGTGGATG
MA0139.1	CTCF	9	217718	217736	+	-5.44262	0.00708	0.405	CCTCCCAGGGGTGGATGAG
MA0139.1	CTCF	9	217719	217737	+	-4.83607	0.00607	0.396	CTCCCAGGGGTGGATGAGA
MA0139.1	CTCF	9	217745	217763	-	0.901639	0.00119	0.285	AAGCCAGCAGGGCGCTGCC
MA0139.1	CTCF	9	217789	217807	+	-3.60656	0.0044	0.37	GCTCCCCAGGACAGCGCCA
MA0139.1	CTCF	9	217800	217818	-	8.88525	6.24e-05	0.194	CCACTGCAAGGTGGCGCTG
MA0139.1	CTCF	9	217803	217821	-	-4.5082	0.00558	0.389	GGGCCACTGCAAGGTGGCG
MA0139.1	CTCF	9	217816	217834	+	-6.34426	0.00883	0.424	TGGCCCAGTGAAGCCAGGC
MA0139.1	CTCF	9	217845	217863	-	-2.34426	0.00311	0.342	CCACCCAGGGAGTGCAGTG
MA0139.1	CTCF	9	217847	217865	-	-2.14754	0.00295	0.338	TCCCACCCAGGGAGTGCAG
MA0139.1	CTCF	9	217850	217868	+	-2.19672	0.00299	0.339	CACTCCCTGGGTGGGACTG
MA0139.1	CTCF	9	217872	217890	+	-6	0.00812	0.415	CAGGGAGCAGAGGCCGGAG
MA0139.1	CTCF	9	217894	217912	+	-6.16393	0.00846	0.42	AGGCAGGCAGGGTGGTCTC
MA0139.1	CTCF	9	217914	217932	-	-5.11475	0.00652	0.4	TCCCCACCGGCGAGGAGCC
MA0139.1	CTCF	9	217920	217938	+	-2.85246	0.00359	0.355	TCGCCGGTGGGGAGGGTGA
MA0139.1	CTCF	9	217945	217963	-	-4.09836	0.00501	0.382	GTGAACCCTGAGGGTACCA
MA0139.1	CTCF	9	217947	217965	+	-1.04918	0.00215	0.319	GTACCCTCAGGGTTCACCC
MA0139.1	CTCF	9	217957	217975	-	3.95082	0.000428	0.23	CACCCTCCAGGGGTGAACC
MA0139.1	CTCF	9	217960	217978	+	3.08197	0.000579	0.248	TCACCCCTGGAGGGTGTGG
MA0139.1	CTCF	9	217962	217980	+	-2.44262	0.0032	0.343	ACCCCTGGAGGGTGTGGAT
MA0139.1	CTCF	9	217980	217998	-	-6.45902	0.00908	0.427	ATTCAATGAGAGGTGGCCA
MA0139.1	CTCF	9	217981	217999	-	-6.55738	0.0093	0.429	TATTCAATGAGAGGTGGCC
MA0139.1	CTCF	9	218071	218089	+	1.31148	0.00104	0.276	GTTCCACAGGAGAGCTGTG
MA0139.1	CTCF	9	218086	218104	-	5.31148	0.000261	0.215	CCGCCTGGGGGTGGCCACA
MA0139.1	CTCF	9	218089	218107	-	7.86885	9.58e-05	0.201	AGCCCGCCTGGGGGTGGCC
MA0139.1	CTCF	9	218091	218109	+	-3.04918	0.00378	0.359	CCACCCCCAGGCGGGCTTG
MA0139.1	CTCF	9	218149	218167	+	-2.96721	0.0037	0.357	CTGGCCACAGGGTGCCGTC
MA0139.1	CTCF	9	218150	218168	+	6.54098	0.000163	0.208	TGGCCACAGGGTGCCGTCT
MA0139.1	CTCF	9	218178	218196	+	-5.29508	0.00682	0.403	TCGGCATTCTGTGGAACTG
MA0139.1	CTCF	9	218219	218237	-	2.32787	0.000747	0.257	ACCTCGCCATGGGGCACCC
MA0139.1	CTCF	9	218332	218350	+	-1.42623	0.0024	0.327	CCCCAGCCAGACGGAGTCA
MA0139.1	CTCF	9	218335	218353	+	7.08197	0.000132	0.208	CAGCCAGACGGAGTCAGCC
MA0139.1	CTCF	9	218346	218364	-	-4.01639	0.00491	0.38	CTGCCCAGAGAGGCTGACT
MA0139.1	CTCF	9	218349	218367	+	-5.47541	0.00713	0.405	CAGCCTCTCTGGGCAGGGG
MA0139.1	CTCF	9	218370	218388	+	0.131148	0.00151	0.297	AGAGCTGTAGGGGGTTAAC
MA0139.1	CTCF	9	218406	218424	-	-3.18033	0.00392	0.361	GGAACTTCAGAGAGAACGC
MA0139.1	CTCF	9	218421	218439	-	-6.34426	0.00883	0.424	TTTCAAGTTGGGATTGGAA
MA0139.1	CTCF	9	218451	218469	-	-1.70492	0.0026	0.329	GTTACTGCAGCTGGCTCAG
MA0139.1	CTCF	9	218453	218471	+	-3.31148	0.00406	0.363	GAGCCAGCTGCAGTAACAG
MA0139.1	CTCF	9	218466	218484	+	-5.29508	0.00682	0.403	TAACAGAAAGGTGTTCCTA
MA0139.1	CTCF	9	218525	218543	+	4.67213	0.000331	0.221	TGGACATTAGGAGGTGAAG
MA0139.1	CTCF	9	218606	218624	-	-4.98361	0.0063	0.398	TCACATCACAGAGGCGCTG
MA0139.1	CTCF	9	218635	218653	+	8.55738	7.18e-05	0.195	TTTCCAGCTGAGGAAACTG
MA0139.1	CTCF	9	218736	218754	-	-1.16393	0.00222	0.323	CGGACATGGGGTGACGTAA
MA0139.1	CTCF	9	218760	218778	+	-5	0.00633	0.398	CAGAAGCCTGGGAGAGGTG
MA0139.1	CTCF	9	218763	218781	+	-4.88525	0.00615	0.397	AAGCCTGGGAGAGGTGCAG
MA0139.1	CTCF	9	218774	218792	-	-6.80328	0.00986	0.435	GAGCCAGCCAGCTGCACCT
MA0139.1	CTCF	9	218776	218794	+	-5.27869	0.00679	0.403	GTGCAGCTGGCTGGCTCTA
MA0139.1	CTCF	9	218810	218828	-	-4.63934	0.00577	0.392	GTGGCAGCGAATGGACCTA
MA0139.1	CTCF	9	218835	218853	-	-4.77049	0.00597	0.395	AGCCACGCAGCTGGCGAGA
MA0139.1	CTCF	9	218868	218886	-	-6.39344	0.00894	0.425	AGAACTGTGGGCGACAAAT
MA0139.1	CTCF	9	218923	218941	+	-6.68852	0.0096	0.432	CAGGCTCTGGTGAGCTCCC
MA0139.1	CTCF	9	218932	218950	-	0.196721	0.00148	0.297	AGCCCAGAGGGGAGCTCAC
MA0139.1	CTCF	9	218934	218952	-	-6.57377	0.00934	0.43	GCAGCCCAGAGGGGAGCTC
MA0139.1	CTCF	9	218938	218956	+	-3.77049	0.0046	0.374	TCCCCTCTGGGCTGCAGAT
MA0139.1	CTCF	9	218945	218963	+	6.03279	0.000199	0.208	TGGGCTGCAGATAGCAGCT
MA0139.1	CTCF	9	218969	218987	-	-6.36066	0.00887	0.425	CCACCCTGTGAGGGTGTAG
MA0139.1	CTCF	9	218972	218990	-	-5.96721	0.00806	0.414	ACTCCACCCTGTGAGGGTG
MA0139.1	CTCF	9	218974	218992	+	0.196721	0.00148	0.297	CCCTCACAGGGTGGAGTCT
MA0139.1	CTCF	9	219033	219051	-	7.14754	0.000129	0.208	GGTCCTGAGGGTGGAACCC
MA0139.1	CTCF	9	219057	219075	-	-3.81967	0.00466	0.375	GGGCCGTTCGATGGGAGTT
MA0139.1	CTCF	9	219070	219088	-	-3.21311	0.00396	0.361	GTATTAGGAGGTGGGGCCG
MA0139.1	CTCF	9	219083	219101	-	-0.47541	0.00181	0.309	GTTCCCAAAGATGGTATTA
MA0139.1	CTCF	9	219148	219166	-	-4.2459	0.00521	0.384	TGACCTATGGGGAGGGCGT
MA0139.1	CTCF	9	219151	219169	+	-5	0.00633	0.398	CCCTCCCCATAGGTCAGGG
MA0139.1	CTCF	9	219192	219210	-	-3.80328	0.00464	0.374	CGGATAGCAGACAGCAGCT
MA0139.1	CTCF	9	219234	219252	-	9.81967	4.14e-05	0.187	AGCCCTGCAGAGGGCCCAG
MA0139.1	CTCF	9	219248	219266	-	1.7541	0.000903	0.269	TGACCCCAGGATGCAGCCC
MA0139.1	CTCF	9	219249	219267	-	1.2623	0.00106	0.277	GTGACCCCAGGATGCAGCC
MA0139.1	CTCF	9	219251	219269	+	5.22951	0.000269	0.216	CTGCATCCTGGGGTCACTG
MA0139.1	CTCF	9	219275	219293	+	0.278689	0.00144	0.295	CATCCGGGAGGGAACCCTG
MA0139.1	CTCF	9	219282	219300	-	-5.29508	0.00682	0.403	GGCCAGCCAGGGTTCCCTC
MA0139.1	CTCF	9	219283	219301	-	-4.77049	0.00597	0.395	GGGCCAGCCAGGGTTCCCT
MA0139.1	CTCF	9	219293	219311	-	5.2623	0.000266	0.216	AAACAAGTAGGGGCCAGCC
MA0139.1	CTCF	9	219335	219353	+	2.78689	0.000641	0.253	GGGGCAGTGGAAGGAGATC
MA0139.1	CTCF	9	219385	219403	+	-5.98361	0.00809	0.415	AATCCAGTCTGGGTCTGAG
MA0139.1	CTCF	9	219419	219437	+	-6.70492	0.00964	0.432	TGCCCAGGATGCGTTTGCA
MA0139.1	CTCF	9	219434	219452	-	-3.19672	0.00394	0.361	CGCAAACCAGGAGCCTGCA
MA0139.1	CTCF	9	219459	219477	-	-1.11475	0.00219	0.321	AGGGCCCTGGAGGCCGCAC
MA0139.1	CTCF	9	219497	219515	+	-5.39344	0.00699	0.404	GGGACAGCAGGGCCAGCTC
MA0139.1	CTCF	9	219530	219548	+	-5.36066	0.00693	0.404	AGAACACTGGGAGTTATAT
MA0139.1	CTCF	9	219611	219629	-	-1.40984	0.00239	0.327	AGCCTAGGAGAGGCCGCCT
MA0139.1	CTCF	9	219634	219652	-	-3.2459	0.00399	0.362	TGGGCGCTGGGATGTGGGA
MA0139.1	CTCF	9	219682	219700	-	-2.60656	0.00335	0.348	CCTGCAGGATGAGTCAGCA
MA0139.1	CTCF	9	219685	219703	-	6.14754	0.00019	0.208	TGGCCTGCAGGATGAGTCA
MA0139.1	CTCF	9	219744	219762	-	-5.93443	0.00799	0.414	TGGTCTAGAGGAGTCTTAG
MA0139.1	CTCF	9	219757	219775	+	-1.06557	0.00216	0.32	AGACCAGATGGTGTGGAAG
MA0139.1	CTCF	9	219783	219801	-	-2.57377	0.00332	0.346	CCACAAGTATGGGAAGGGG
MA0139.1	CTCF	9	219812	219830	-	-5.80328	0.00774	0.412	TAGGCACTCGGTGGGCTGG
MA0139.1	CTCF	9	219830	219848	+	-3.18033	0.00392	0.361	AAGGCAGTGTGTGGCAGGT
MA0139.1	CTCF	9	219837	219855	+	-3.2459	0.00399	0.362	TGTGTGGCAGGTGGTCGTA
MA0139.1	CTCF	9	219848	219866	+	-6.11475	0.00835	0.419	TGGTCGTAGGGGGGTCTTA
MA0139.1	CTCF	9	219877	219895	+	-2.65574	0.0034	0.349	GGCTCTGCCGGTGCCGCCT
MA0139.1	CTCF	9	219885	219903	-	-5.27869	0.00679	0.403	GGAGTCCGAGGCGGCACCG
MA0139.1	CTCF	9	219918	219936	-	0.311475	0.00143	0.295	AAATCAAACGGGGGCTCCA
MA0139.1	CTCF	9	219939	219957	-	-5.5082	0.00719	0.405	GAACAAGCAGGGCACACTG
MA0139.1	CTCF	9	219953	219971	+	2.34426	0.000743	0.257	TGTTCTGTAGCTGGCCCTG
MA0139.1	CTCF	9	219972	219990	+	-2.31148	0.00309	0.341	GGTCCTGGGGAGGCTGCCT
MA0139.1	CTCF	9	219985	220003	+	-5.85246	0.00783	0.413	CTGCCTGGAAGTGAATACC
MA0139.1	CTCF	9	220006	220024	-	-5.21311	0.00668	0.402	CAGACTCCTTGTGATGCCC
MA0139.1	CTCF	9	220008	220026	+	0.442623	0.00137	0.294	GCATCACAAGGAGTCTGGA
MA0139.1	CTCF	9	220028	220046	+	-4.45902	0.00551	0.388	TGGGCACGGTGGGAAGGCT
MA0139.1	CTCF	9	220051	220069	-	-4.77049	0.00597	0.395	CACACACAGGATTGAAGCT
MA0139.1	CTCF	9	220073	220091	-	-1.83607	0.0027	0.333	AAGGCTTCAGGGGTGGCTG
MA0139.1	CTCF	9	220085	220103	+	-3.39344	0.00416	0.366	AAGCCTTGGGAGGGTCCTG
MA0139.1	CTCF	9	220099	220117	-	-3	0.00373	0.358	CATCAGCGAGGCGACAGGA
MA0139.1	CTCF	9	220127	220145	-	-5.31148	0.00685	0.403	GCACAGGTCGGAGGTGGGG
MA0139.1	CTCF	9	220130	220148	-	-4.09836	0.00501	0.382	CCTGCACAGGTCGGAGGTG
MA0139.1	CTCF	9	220133	220151	-	-4.04918	0.00495	0.381	CCCCCTGCACAGGTCGGAG
MA0139.1	CTCF	9	220156	220174	-	-1.32787	0.00233	0.326	ACCCCGGTGGATGTCCCAA
MA0139.1	CTCF	9	220162	220180	+	1.2623	0.00106	0.277	CATCCACCGGGGTTAAATG
MA0139.1	CTCF	9	220201	220219	-	-3.45902	0.00423	0.367	CGGGCAAGTGTTGGAGGAA
MA0139.1	CTCF	9	220275	220293	+	-5.83607	0.0078	0.413	CAGATTGTGGGGGGTGATT
MA0139.1	CTCF	9	220303	220321	-	-0.213115	0.00167	0.303	AGAACAGTTGGGGGTCTTG
MA0139.1	CTCF	9	220353	220371	+	-2.91803	0.00365	0.356	AGACCAAGAAAGGCTACCA
MA0139.1	CTCF	9	220363	220381	+	4	0.000421	0.229	AGGCTACCAGAAGACGGTT
MA0139.1	CTCF	9	220366	220384	+	6.11475	0.000193	0.208	CTACCAGAAGACGGTTCTG
MA0139.1	CTCF	9	220393	220411	+	0.688525	0.00127	0.291	CACCCCCAAAGTGGAGCAG
MA0139.1	CTCF	9	220409	220427	-	-1.47541	0.00243	0.328	TGTCCACGATGGGCACCTG
MA0139.1	CTCF	9	220515	220533	+	0.868852	0.0012	0.286	CGGGCTCCCGAGAGCAACC
MA0139.1	CTCF	9	220524	220542	-	3.21311	0.000554	0.245	AGGTCACGAGGTTGCTCTC
MA0139.1	CTCF	9	220534	220552	-	3.47541	0.000506	0.241	TGGCATGCTGAGGTCACGA
MA0139.1	CTCF	9	220634	220652	-	-4.40984	0.00544	0.388	ACACCCCGTGGTGCCGAGG
MA0139.1	CTCF	9	220636	220654	+	-4.72131	0.00589	0.394	TCGGCACCACGGGGTGTGG
MA0139.1	CTCF	9	220639	220657	+	0.0491803	0.00155	0.298	GCACCACGGGGTGTGGGAC
MA0139.1	CTCF	9	220652	220670	-	-6.62295	0.00945	0.431	TCTCCGGGCTGGGGTCCCA
MA0139.1	CTCF	9	220660	220678	+	1.08197	0.00112	0.282	CAGCCCGGAGAGAACAGAG
MA0139.1	CTCF	9	220670	220688	+	-6.81967	0.0099	0.436	AGAACAGAGGGAAGGAGCC
MA0139.1	CTCF	9	220687	220705	-	9.78689	4.2e-05	0.187	GCTCCAGGTGGGGGCGCGG
MA0139.1	CTCF	9	220690	220708	-	7.77049	9.98e-05	0.201	TCAGCTCCAGGTGGGGGCG
MA0139.1	CTCF	9	220692	220710	+	-4.34426	0.00535	0.387	CCCCCACCTGGAGCTGAAT
MA0139.1	CTCF	9	220695	220713	+	-5.59016	0.00734	0.408	CCACCTGGAGCTGAATCAC
MA0139.1	CTCF	9	220721	220739	-	0.672131	0.00127	0.292	CAGGCGCTGGGGTGCAGCT
MA0139.1	CTCF	9	220757	220775	-	-6.11475	0.00835	0.419	GGGGCGCGTGGGTGTGGAC
MA0139.1	CTCF	9	220793	220811	-	-6.70492	0.00964	0.432	GGCGAGCTGGGGGGCTGGA
MA0139.1	CTCF	9	220809	220827	-	2.32787	0.000747	0.257	CGAACAGGATGGGTCGGGC
MA0139.1	CTCF	9	220857	220875	+	-2.37705	0.00314	0.342	CTGCCAGATTTGGACACTA
MA0139.1	CTCF	9	220999	221017	-	0.901639	0.00119	0.285	TGGCCTCTAAATGGATCGT
MA0139.1	CTCF	9	221018	221036	-	-6.59016	0.00937	0.43	GCACCTGCAGAATGACATT
MA0139.1	CTCF	9	221023	221041	+	-2.40984	0.00317	0.343	CATTCTGCAGGTGCCTTCC
MA0139.1	CTCF	9	221031	221049	-	-5.34426	0.0069	0.403	ATCCATCGGGAAGGCACCT
MA0139.1	CTCF	9	221160	221178	+	-6.60656	0.00941	0.431	CGGACAGAATGGGCGAGGC
MA0139.1	CTCF	9	221180	221198	+	-3.18033	0.00392	0.361	TGGATTCTGGGTTGCAGTA
MA0139.1	CTCF	9	221225	221243	-	-5	0.00633	0.398	GGCCAGGGCGGGGGTGGGG
MA0139.1	CTCF	9	221239	221257	+	-5.62295	0.0074	0.408	TGGCCAAGAACGTGCAATA
MA0139.1	CTCF	9	221268	221286	+	-4.72131	0.00589	0.394	TTGCCCCGGGGCAGCAAGA
MA0139.1	CTCF	9	221301	221319	+	-0.934426	0.00208	0.316	TGAAAAGCAGGTACCAGTG
MA0139.1	CTCF	9	221315	221333	-	-1.95082	0.00279	0.335	TGTCTGAAAAGGGGCACTG
MA0139.1	CTCF	9	221444	221462	-	-5.68852	0.00752	0.41	AAAGCGGAAAAAGGAAGCA
MA0139.1	CTCF	9	221489	221507	+	-6.70492	0.00964	0.432	TGTCCAGGGCAGGGAAACC
MA0139.1	CTCF	9	221556	221574	-	8.98361	5.98e-05	0.194	GAGCCACAAGAGAGAAGTG
MA0139.1	CTCF	9	221567	221585	-	4.7377	0.000323	0.221	GCACCACAAGAGAGCCACA
MA0139.1	CTCF	9	221580	221598	-	-1.60656	0.00253	0.329	AAACAGATAGATAGCACCA
MA0139.1	CTCF	9	221602	221620	+	-4.93443	0.00622	0.398	GGTCTCCTTGAAGGCGCAC
MA0139.1	CTCF	9	221640	221658	-	-0.819672	0.00201	0.314	AAGAAAGCAGGGAGAACGA
MA0139.1	CTCF	9	221666	221684	-	-4.63934	0.00577	0.392	CAGACTGTGGAGGCAATAA
MA0139.1	CTCF	9	221670	221688	-	-3.44262	0.00421	0.367	GCAACAGACTGTGGAGGCA
MA0139.1	CTCF	9	221673	221691	-	-3.13115	0.00387	0.361	TTGGCAACAGACTGTGGAG
MA0139.1	CTCF	9	221716	221734	-	-5.37705	0.00696	0.404	TGCCCAGTGGAAAGGAAAG
MA0139.1	CTCF	9	221745	221763	-	-4.39344	0.00541	0.388	AGCGCAGGAGGGAGTGTGC
MA0139.1	CTCF	9	221747	221765	-	-4.14754	0.00508	0.383	AGAGCGCAGGAGGGAGTGT
MA0139.1	CTCF	9	221765	221783	-	-6.22951	0.00859	0.422	TGGACGCACCGGGGCGGGA
MA0139.1	CTCF	9	221775	221793	-	-2.34426	0.00311	0.342	CCCTCGGGAGTGGACGCAC
MA0139.1	CTCF	9	221780	221798	+	0.0327869	0.00155	0.299	TCCACTCCCGAGGGCTGTT
MA0139.1	CTCF	9	221811	221829	-	-3.77049	0.0046	0.374	TCAAATCAAGTAGGCACAA
MA0139.1	CTCF	9	221964	221982	+	0.409836	0.00138	0.295	GCCTCGGTAGATGGAGTAA
MA0139.1	CTCF	9	221990	222008	+	-2.37705	0.00314	0.342	TGAACTCCATGAGTCTCTC
MA0139.1	CTCF	9	222009	222027	-	-1.31148	0.00232	0.325	CGTGCTGCAGGCAGCCCTG
MA0139.1	CTCF	9	222100	222118	+	-5.54098	0.00725	0.406	GGGGCGGGTGAGGTCCCCT
MA0139.1	CTCF	9	222108	222126	-	-2.34426	0.00311	0.342	TTCCCCAAAGGGGACCTCA
MA0139.1	CTCF	9	222109	222127	-	-3.14754	0.00389	0.361	GTTCCCCAAAGGGGACCTC
MA0139.1	CTCF	9	222110	222128	-	-6.65574	0.00952	0.431	GGTTCCCCAAAGGGGACCT
MA0139.1	CTCF	9	222111	222129	+	-1.86885	0.00272	0.334	GGTCCCCTTTGGGGAACCC
MA0139.1	CTCF	9	222122	222140	-	5.06557	0.000286	0.217	TGGCCAGGAAAGGGTTCCC
MA0139.1	CTCF	9	222134	222152	+	-3.68852	0.0045	0.373	CTGGCCATCGAGGTCGGGG
MA0139.1	CTCF	9	222153	222171	-	7.45902	0.000113	0.208	CTGCCCACAGACGGCAGCC
MA0139.1	CTCF	9	222155	222173	+	1.2623	0.00106	0.277	CTGCCGTCTGTGGGCAGGA
MA0139.1	CTCF	9	222173	222191	+	2.57377	0.000688	0.255	AGGACCCGAGGGGCAGCCA
MA0139.1	CTCF	9	222231	222249	-	-6	0.00812	0.415	GTAGAAGGAAAAGGCGCTG
MA0139.1	CTCF	9	222266	222284	+	-2.7377	0.00347	0.352	TGGGCCCTTGGGGTGAGCC
MA0139.1	CTCF	9	222267	222285	+	-4.34426	0.00535	0.387	GGGCCCTTGGGGTGAGCCT
MA0139.1	CTCF	9	222304	222322	-	-6.44262	0.00905	0.427	GTGGTGGTGGGGGTCGGGG
MA0139.1	CTCF	9	222311	222329	-	-1.37705	0.00236	0.327	CATTCTGGTGGTGGTGGGG
MA0139.1	CTCF	9	222314	222332	-	-1.39344	0.00238	0.327	CTGCATTCTGGTGGTGGTG
MA0139.1	CTCF	9	222316	222334	+	8.88525	6.24e-05	0.194	CCACCACCAGAATGCAGTT
MA0139.1	CTCF	9	222332	222350	+	-1.21311	0.00225	0.324	GTTCCAGCTTAGGAAGCCA
MA0139.1	CTCF	9	222357	222375	+	0.163934	0.00149	0.297	AGCCACCCAGGAGGAACAA
MA0139.1	CTCF	9	222460	222478	+	-3.21311	0.00396	0.361	GGAGCCCAGGATGCCAGCA
MA0139.1	CTCF	9	222468	222486	-	-1.03279	0.00214	0.319	TTGGCACATGCTGGCATCC
MA0139.1	CTCF	9	222470	222488	+	3.22951	0.000551	0.245	ATGCCAGCATGTGCCAATG
MA0139.1	CTCF	9	222488	222506	-	-1.36066	0.00235	0.326	AGAGATGAAGGTGACAGTC
MA0139.1	CTCF	9	222537	222555	-	0.57377	0.00131	0.293	CAGTCCACGGGGGTCGCGG
MA0139.1	CTCF	9	222618	222636	-	-6.7377	0.00971	0.433	ACCACAGAGGAAGAAAATG
MA0139.1	CTCF	9	222621	222639	-	-1.29508	0.00231	0.325	GGGACCACAGAGGAAGAAA
MA0139.1	CTCF	9	222679	222697	-	-2.98361	0.00372	0.357	TGGTCTGGGGAGAACGGGA
MA0139.1	CTCF	9	222703	222721	+	-6.01639	0.00816	0.416	GCCACAGTATATTGCAATA
MA0139.1	CTCF	9	222790	222808	+	-2.63934	0.00338	0.348	TGGACAAACGCTGGCAAAA
MA0139.1	CTCF	9	222939	222957	+	-3.65574	0.00446	0.371	TGCCCAGGAAAGGATATCT
MA0139.1	CTCF	9	223035	223053	+	-4.72131	0.00589	0.394	CCGTAAACAGATGTGAGTG
MA0139.1	CTCF	9	223072	223090	-	-6.09836	0.00832	0.418	TGTCTGGGAGGGGCCTGGC
MA0139.1	CTCF	9	223117	223135	+	-4.32787	0.00532	0.386	GGAGCTCTGGAGATAACCA
MA0139.1	CTCF	9	223126	223144	-	-6.7541	0.00975	0.434	TGGCCAGTGTGGTTATCTC
MA0139.1	CTCF	9	223137	223155	-	-3.18033	0.00392	0.361	CTTTCTCTGGGTGGCCAGT
MA0139.1	CTCF	9	223139	223157	+	-0.47541	0.00181	0.309	TGGCCACCCAGAGAAAGGA
MA0139.1	CTCF	9	223143	223161	+	-4.34426	0.00535	0.387	CACCCAGAGAAAGGAAGGG
MA0139.1	CTCF	9	223160	223178	-	2.16393	0.000789	0.259	AGGACAGCCGGGGCCATCC
MA0139.1	CTCF	9	223170	223188	-	0.934426	0.00117	0.284	GCTCCACCTAAGGACAGCC
MA0139.1	CTCF	9	223172	223190	+	2.11475	0.000802	0.259	CTGTCCTTAGGTGGAGCTT
MA0139.1	CTCF	9	223188	223206	-	-6.57377	0.00934	0.43	GCCACTCCTGAGGGACAAG
MA0139.1	CTCF	9	223190	223208	+	-0.377049	0.00176	0.307	TGTCCCTCAGGAGTGGCCA
MA0139.1	CTCF	9	223193	223211	+	-5.03279	0.00638	0.399	CCCTCAGGAGTGGCCAAGG
MA0139.1	CTCF	9	223200	223218	-	-5.88525	0.0079	0.413	ATGCCAGCCTTGGCCACTC
MA0139.1	CTCF	9	223227	223245	-	3.16393	0.000563	0.245	CATCCTCCCAAGGGCACAA
MA0139.1	CTCF	9	223230	223248	+	-5.06557	0.00643	0.399	TGCCCTTGGGAGGATGTTA
MA0139.1	CTCF	9	223278	223296	-	-3.57377	0.00436	0.369	CCAGCAGTGGCTGAAACTC
MA0139.1	CTCF	9	223281	223299	-	0.52459	0.00133	0.293	CACCCAGCAGTGGCTGAAA
MA0139.1	CTCF	9	223287	223305	+	-5.54098	0.00725	0.406	CCACTGCTGGGTGTCCACA
MA0139.1	CTCF	9	223304	223322	-	-6.77049	0.00979	0.434	AGGACAGTACACGGTGGTG
MA0139.1	CTCF	9	223323	223341	-	-3.80328	0.00464	0.374	CTGCCAGGAGTGAAGAGTG
MA0139.1	CTCF	9	223326	223344	-	-5.91803	0.00796	0.414	TGACTGCCAGGAGTGAAGA
MA0139.1	CTCF	9	223412	223430	-	5.93443	0.000207	0.209	TAGCCACAAGGAGCTAGGG
MA0139.1	CTCF	9	223422	223440	+	-5.78689	0.00771	0.412	TTGTGGCTAGAGGTCGGGG
MA0139.1	CTCF	9	223428	223446	+	-6.01639	0.00816	0.416	CTAGAGGTCGGGGAAGGCA
MA0139.1	CTCF	9	223455	223473	+	-5.72131	0.00758	0.411	GTTGCAGCCGATGACCTTG
MA0139.1	CTCF	9	223485	223503	-	-0.737705	0.00196	0.313	AGACCGGAAGAGGCGAATG
MA0139.1	CTCF	9	223486	223504	-	-6.60656	0.00941	0.431	CAGACCGGAAGAGGCGAAT
MA0139.1	CTCF	9	223498	223516	+	-0.229508	0.00168	0.304	CGGTCTGAAGGTGTGGTTC
MA0139.1	CTCF	9	223511	223529	-	-6.78689	0.00983	0.435	GCTGTGCCCGAGGGAACCA
MA0139.1	CTCF	9	223553	223571	-	2.39344	0.000731	0.257	GAACCTGCTGGTGACGTAG
MA0139.1	CTCF	9	223555	223573	+	-1.98361	0.00281	0.335	ACGTCACCAGCAGGTTCCC
MA0139.1	CTCF	9	223558	223576	+	-1.57377	0.0025	0.329	TCACCAGCAGGTTCCCTGA
MA0139.1	CTCF	9	223577	223595	-	2.7541	0.000648	0.254	AAGCTGGCAGGGGGCTCAC
MA0139.1	CTCF	9	223584	223602	-	3.59016	0.000486	0.238	TTCTCACAAGCTGGCAGGG
MA0139.1	CTCF	9	223603	223621	+	-5.18033	0.00662	0.401	CTGGTAGCAGGAGCAGGAG
MA0139.1	CTCF	9	223606	223624	+	-5.32787	0.00688	0.403	GTAGCAGGAGCAGGAGAAG
MA0139.1	CTCF	9	223694	223712	-	-4.36066	0.00537	0.387	GACCCTGCTGGAGACCCAC
MA0139.1	CTCF	9	223696	223714	+	-6.31148	0.00876	0.424	GGGTCTCCAGCAGGGTCCG
MA0139.1	CTCF	9	223699	223717	+	6.54098	0.000163	0.208	TCTCCAGCAGGGTCCGGGG
MA0139.1	CTCF	9	223709	223727	+	0.590164	0.00131	0.293	GGTCCGGGGAATGGCAGCA
MA0139.1	CTCF	9	223726	223744	-	-4.01639	0.00491	0.38	TAACAAGGTGGTGCCATTG
MA0139.1	CTCF	9	223729	223747	-	4.13115	0.000402	0.229	TTCTAACAAGGTGGTGCCA
MA0139.1	CTCF	9	223912	223930	+	-2.88525	0.00362	0.355	TCACAACAGAAGGGTGGTC
MA0139.1	CTCF	9	223914	223932	+	-4.18033	0.00512	0.383	ACAACAGAAGGGTGGTCTG
MA0139.1	CTCF	9	223944	223962	+	-5.06557	0.00643	0.399	AGGGAAGCTGGGGCCATTG
MA0139.1	CTCF	9	223986	224004	-	3.68852	0.00047	0.238	CTGCCTGTGGATGACATGG
MA0139.1	CTCF	9	224066	224084	-	-4.5082	0.00558	0.389	TCCTCCCCAAGGGTTGCAA
MA0139.1	CTCF	9	224070	224088	+	-6.22951	0.00859	0.422	AACCCTTGGGGAGGAGGCT
MA0139.1	CTCF	9	224088	224106	+	-5.5082	0.00719	0.405	TTGACATGAAATGATGGTG
MA0139.1	CTCF	9	224122	224140	+	-5.06557	0.00643	0.399	TGAATTCCATGTGGCAAGG
MA0139.1	CTCF	9	224155	224173	+	-2.93443	0.00367	0.357	CCAGCTCTGGAAAGAGCCA
MA0139.1	CTCF	9	224194	224212	+	-5.60656	0.00737	0.408	ACGAATCAAGGATGCGCAG
MA0139.1	CTCF	9	224233	224251	-	1.7377	0.000907	0.269	TAAACAGTTGATGTTGGGA
MA0139.1	CTCF	9	224263	224281	-	0.0655738	0.00154	0.298	GTCCCTCAAGGCGTCTCTC
MA0139.1	CTCF	9	224281	224299	+	-5.13115	0.00654	0.4	CAAACGCCAGTTAAAACTC
MA0139.1	CTCF	9	224320	224338	-	-5.93443	0.00799	0.414	TTTTAAGAAAGGGGTGGGC
MA0139.1	CTCF	9	224392	224410	+	-1.2623	0.00229	0.325	ACTCCGGCAATGGACGCTC
MA0139.1	CTCF	9	224453	224471	+	2.77049	0.000644	0.254	AATCCAGAAGAGGAGAGAG
MA0139.1	CTCF	9	224497	224515	-	1.77049	0.000898	0.269	CCACCAGCAGGCACCACGC
MA0139.1	CTCF	9	224500	224518	-	9.86885	4.05e-05	0.187	GCTCCACCAGCAGGCACCA
MA0139.1	CTCF	9	224502	224520	+	8.09836	8.71e-05	0.201	GTGCCTGCTGGTGGAGCGG
MA0139.1	CTCF	9	224526	224544	+	-0.918033	0.00207	0.316	AATGCACAGGTGGGCAGCT
MA0139.1	CTCF	9	224546	224564	-	-2.78689	0.00352	0.353	GCCTCTCCGGAGGACAGAT
MA0139.1	CTCF	9	224549	224567	+	-5.72131	0.00758	0.411	TGTCCTCCGGAGAGGCATC
MA0139.1	CTCF	9	224564	224582	+	5.42623	0.00025	0.214	CATCCTGCAGAGGGGCCCC
MA0139.1	CTCF	9	224574	224592	-	-2.2459	0.00303	0.339	AGACCAGGCTGGGGCCCCT
MA0139.1	CTCF	9	224587	224605	+	6.96721	0.000138	0.208	TGGTCTGGAGGAGTCAGTG
MA0139.1	CTCF	9	224634	224652	+	-5.7377	0.00762	0.411	TCCCAGGCAGCAGGAGGCT
MA0139.1	CTCF	9	224637	224655	+	4.81967	0.000313	0.219	CAGGCAGCAGGAGGCTTGA
MA0139.1	CTCF	9	224655	224673	-	-4.04918	0.00495	0.381	CCACCGGCCGAGTGGACCT
MA0139.1	CTCF	9	224660	224678	+	-1.03279	0.00214	0.319	CACTCGGCCGGTGGCTGAG
MA0139.1	CTCF	9	224690	224708	-	-6.72131	0.00967	0.433	CCACAACTCTGGGCCACAA
MA0139.1	CTCF	9	224693	224711	+	-6.5082	0.00919	0.428	TGGCCCAGAGTTGTGGGAC
MA0139.1	CTCF	9	224715	224733	-	-5.39344	0.00699	0.404	TTGCATGACGGGTGCGAGG
MA0139.1	CTCF	9	224724	224742	+	-6.70492	0.00964	0.432	CGTCATGCAAGGGGACTCC
MA0139.1	CTCF	9	224742	224760	-	-5.39344	0.00699	0.404	CAACCCCGAGAAATCGTGG
MA0139.1	CTCF	9	224754	224772	+	-2.60656	0.00335	0.348	GGGGTTGTAGGTGACAGCT
MA0139.1	CTCF	9	224762	224780	-	-4.70492	0.00587	0.394	CTTCCCAGAGCTGTCACCT
MA0139.1	CTCF	9	224792	224810	-	-1.47541	0.00243	0.328	CTCCCTCCAGGGTTCCTTC
MA0139.1	CTCF	9	224795	224813	+	-0.311475	0.00172	0.305	GGAACCCTGGAGGGAGGGT
MA0139.1	CTCF	9	224814	224832	-	-2.52459	0.00328	0.345	AGGCAGACTGGGGGCATGC
MA0139.1	CTCF	9	224834	224852	-	-6.08197	0.00829	0.418	TGGGAGGAGGAAGGCAAGG
MA0139.1	CTCF	9	224841	224859	-	10.377	3.22e-05	0.186	GGGCCAGTGGGAGGAGGAA
MA0139.1	CTCF	9	224851	224869	-	-6.54098	0.00926	0.428	GAACTCCTTGGGGCCAGTG
MA0139.1	CTCF	9	224854	224872	+	-3.63934	0.00444	0.371	TGGCCCCAAGGAGTTCTGC
MA0139.1	CTCF	9	225292	225310	-	-3.7377	0.00456	0.374	CTGCCACTGAAGGAATGGG
MA0139.1	CTCF	9	225314	225332	-	0.327869	0.00142	0.295	CACACAGCAGGTGGTCAAT
MA0139.1	CTCF	9	225316	225334	+	-5.03279	0.00638	0.399	TGACCACCTGCTGTGTGCC
MA0139.1	CTCF	9	225317	225335	-	-5.42623	0.00705	0.404	TGGCACACAGCAGGTGGTC
MA0139.1	CTCF	9	225327	225345	+	-6.03279	0.00819	0.416	TGTGTGCCAGGCGGGAGCA
MA0139.1	CTCF	9	225330	225348	+	6.06557	0.000196	0.208	GTGCCAGGCGGGAGCAGCA
MA0139.1	CTCF	9	225331	225349	+	-6.39344	0.00894	0.425	TGCCAGGCGGGAGCAGCAG
MA0139.1	CTCF	9	225340	225358	+	2.62295	0.000677	0.254	GGAGCAGCAGGGGAGAACC
MA0139.1	CTCF	9	225341	225359	+	-4.68852	0.00584	0.393	GAGCAGCAGGGGAGAACCC
MA0139.1	CTCF	9	225359	225377	+	5.67213	0.000228	0.211	CACCCTCAAGGAGATGCCA
MA0139.1	CTCF	9	225362	225380	+	2.57377	0.000688	0.255	CCTCAAGGAGATGCCACTC
MA0139.1	CTCF	9	225369	225387	-	-6.03279	0.00819	0.416	TCCCCTGGAGTGGCATCTC
MA0139.1	CTCF	9	225374	225392	+	6.06557	0.000196	0.208	GCCACTCCAGGGGACACGG
MA0139.1	CTCF	9	225402	225420	+	-1.59016	0.00251	0.329	GACCCACAAGGCAGGGGTA
MA0139.1	CTCF	9	225406	225424	+	-5.88525	0.0079	0.413	CACAAGGCAGGGGTAAGGT
MA0139.1	CTCF	9	225426	225444	+	-1.55738	0.00249	0.329	TGCCCAGAGGAATGAGACC
MA0139.1	CTCF	9	225642	225660	+	2.31148	0.000751	0.258	GTGCCTGTGGGGAGCTGTG
MA0139.1	CTCF	9	225722	225740	+	1.45902	0.000993	0.272	ATGCCTGTGTGTGGAGGTG
MA0139.1	CTCF	9	225799	225817	+	-6.39344	0.00894	0.425	GTGCCTGTGGGGAATGTGC
MA0139.1	CTCF	9	225960	225978	-	-3.22951	0.00397	0.361	TGGTCACCCAGGAGAGCAC
MA0139.1	CTCF	9	225961	225979	+	-6.59016	0.00937	0.43	TGCTCTCCTGGGTGACCAG
MA0139.1	CTCF	9	225991	226009	-	-2.62295	0.00337	0.348	CTCCAGGCAGAGAGAACCT
MA0139.1	CTCF	9	225995	226013	-	-0.737705	0.00196	0.313	TGGGCTCCAGGCAGAGAGA
MA0139.1	CTCF	9	226029	226047	+	8.01639	9.02e-05	0.201	TTTGCAGGAGAGGGAACAG
MA0139.1	CTCF	9	226056	226074	+	0.47541	0.00136	0.293	AGGCCAGAGGGAGTGGGGA
MA0139.1	CTCF	9	226114	226132	+	-5.91803	0.00796	0.414	AGAGATGGGGAGGGAAGCC
MA0139.1	CTCF	9	226128	226146	+	-0.213115	0.00167	0.303	AAGCCACACGGGGCAGTAA
MA0139.1	CTCF	9	226149	226167	+	-5.09836	0.00649	0.399	CAGACGCAGGCTGGGGGCG
MA0139.1	CTCF	9	226150	226168	-	-6.70492	0.00964	0.432	CCGCCCCCAGCCTGCGTCT
MA0139.1	CTCF	9	226152	226170	+	6.11475	0.000193	0.208	ACGCAGGCTGGGGGCGGTG
MA0139.1	CTCF	9	226155	226173	+	-2.22951	0.00302	0.339	CAGGCTGGGGGCGGTGCAG
MA0139.1	CTCF	9	226194	226212	-	0.147541	0.0015	0.297	GAAACACCTGGAGCCGGAG
MA0139.1	CTCF	9	226196	226214	+	2.08197	0.000811	0.259	CCGGCTCCAGGTGTTTCAA
MA0139.1	CTCF	9	226237	226255	+	-2.60656	0.00335	0.348	TGAGAAGAGGAGGTCGAAA
MA0139.1	CTCF	9	226266	226284	+	-4.2623	0.00523	0.385	AGAATTCCAGGAGATGCTC
MA0139.1	CTCF	9	226269	226287	+	-5.55738	0.00728	0.407	ATTCCAGGAGATGCTCAGC
MA0139.1	CTCF	9	226293	226311	-	-2.44262	0.0032	0.343	GGCACTGTGGGGGTCATGC
MA0139.1	CTCF	9	226337	226355	-	-5.62295	0.0074	0.408	CTGTCAGTGGGTAAACGTG
MA0139.1	CTCF	9	226347	226365	-	-3.06557	0.0038	0.359	CAGGCCACAGCTGTCAGTG
MA0139.1	CTCF	9	226359	226377	+	-3.45902	0.00423	0.367	TGGCCTGGTGAGACCAGGC
MA0139.1	CTCF	9	226370	226388	+	-5.42623	0.00705	0.404	GACCAGGCTGAGGACAGCT
MA0139.1	CTCF	9	226407	226425	-	-6.62295	0.00945	0.431	GGGGCACTGGTGGCATCTG
MA0139.1	CTCF	9	226416	226434	-	-4.19672	0.00514	0.384	AGGCCACATGGGGCACTGG
MA0139.1	CTCF	9	226417	226435	-	-0.721311	0.00195	0.312	GAGGCCACATGGGGCACTG
MA0139.1	CTCF	9	226418	226436	+	-6.65574	0.00952	0.431	AGTGCCCCATGTGGCCTCG
MA0139.1	CTCF	9	226429	226447	+	-5.4918	0.00716	0.405	TGGCCTCGGGGAATCTGCT
MA0139.1	CTCF	9	226434	226452	-	-2.37705	0.00314	0.342	TGAGCAGCAGATTCCCCGA
MA0139.1	CTCF	9	226451	226469	-	-6.44262	0.00905	0.427	TGGGCAGACAGGAGCTCTG
MA0139.1	CTCF	9	226480	226498	+	-5.96721	0.00806	0.414	GGACCCATGAATGGAGGAG
MA0139.1	CTCF	9	226486	226504	+	0.508197	0.00134	0.293	ATGAATGGAGGAGGCACTC
MA0139.1	CTCF	9	226519	226537	-	-3.70492	0.00452	0.373	AGGACAGGAGCGGGGCCTC
MA0139.1	CTCF	9	226532	226550	+	4.52459	0.000349	0.222	TGTCCTGCAGATGTCTTGG
MA0139.1	CTCF	9	226563	226581	+	-5.13115	0.00654	0.4	ATCCATGCATGTGGAGGAA
MA0139.1	CTCF	9	226567	226585	+	-1.42623	0.0024	0.327	ATGCATGTGGAGGAAGGTG
MA0139.1	CTCF	9	226573	226591	+	-3.44262	0.00421	0.367	GTGGAGGAAGGTGGGGGCA
MA0139.1	CTCF	9	226576	226594	+	-3.7377	0.00456	0.374	GAGGAAGGTGGGGGCATCC
MA0139.1	CTCF	9	226619	226637	-	-5.62295	0.0074	0.408	GCAGCTCAAAGGAGCACTT
MA0139.1	CTCF	9	226654	226672	-	-3.21311	0.00396	0.361	CCAGAGCCTGAGGACACTC
MA0139.1	CTCF	9	226670	226688	+	0.0655738	0.00154	0.298	TGGCCACCCAGGAGGGCCA
MA0139.1	CTCF	9	226694	226712	-	-6.36066	0.00887	0.425	CCCACTCCCGAATGCAGAC
MA0139.1	CTCF	9	226699	226717	+	-6.2623	0.00866	0.423	CATTCGGGAGTGGGTTGGA
MA0139.1	CTCF	9	226747	226765	-	-5.14754	0.00657	0.401	GGCCCTGGAGCAGTTGCAA
MA0139.1	CTCF	9	226759	226777	-	-1.95082	0.00279	0.335	CACCCTCCCAATGGCCCTG
MA0139.1	CTCF	9	226761	226779	+	-2.34426	0.00311	0.342	GGGCCATTGGGAGGGTGCA
MA0139.1	CTCF	9	226773	226791	-	-6	0.00812	0.415	GTGTCAGCCAATTGCACCC
MA0139.1	CTCF	9	226783	226801	-	-6.01639	0.00816	0.416	GAAGTTCCGGGTGTCAGCC
MA0139.1	CTCF	9	226807	226825	-	2.90164	0.000616	0.25	AGGGCACGTGGGGTAAGCA
MA0139.1	CTCF	9	226817	226835	-	-2.95082	0.00368	0.357	ACCCACACAGAGGGCACGT
MA0139.1	CTCF	9	226820	226838	+	-6.45902	0.00908	0.427	TGCCCTCTGTGTGGGTCCC
MA0139.1	CTCF	9	226850	226868	-	1.2459	0.00106	0.278	GAGCTAGGAGGTGGTGTCC
MA0139.1	CTCF	9	226853	226871	-	2.08197	0.000811	0.259	TGAGAGCTAGGAGGTGGTG
MA0139.1	CTCF	9	226870	226888	-	-2.57377	0.00332	0.346	AGGCCTGCATGAGCTAGTG
MA0139.1	CTCF	9	226880	226898	-	0.852459	0.0012	0.286	AGGGCCCCAGAGGCCTGCA
MA0139.1	CTCF	9	226890	226908	-	-1.83607	0.0027	0.333	TGGATTCAGGAGGGCCCCA
MA0139.1	CTCF	9	226906	226924	-	-5	0.00633	0.398	CCAGCCCTGGGAGGTGTGG
MA0139.1	CTCF	9	226930	226948	-	-3.2459	0.00399	0.362	TCCCCATTGGGGAACAACC
MA0139.1	CTCF	9	226932	226950	-	-5.86885	0.00787	0.413	GCTCCCCATTGGGGAACAA
MA0139.1	CTCF	9	226934	226952	+	1.98361	0.000837	0.261	GTTCCCCAATGGGGAGCTG
MA0139.1	CTCF	9	226936	226954	+	1.03279	0.00114	0.282	TCCCCAATGGGGAGCTGTG
MA0139.1	CTCF	9	226958	226976	-	2.31148	0.000751	0.258	ATGCCTGCTGGTGATAGAG
MA0139.1	CTCF	9	226960	226978	+	-0.704918	0.00194	0.312	CTATCACCAGCAGGCATGT
MA0139.1	CTCF	9	226984	227002	+	-5.09836	0.00649	0.399	CACCTCCCAGGAAGCACAG
MA0139.1	CTCF	9	227008	227026	+	-5.4918	0.00716	0.405	CACCTCCCAGGAAGCACGG
MA0139.1	CTCF	9	227032	227050	+	-5.4918	0.00716	0.405	CACCTCCCAGGAAGCACGG
MA0139.1	CTCF	9	227056	227074	+	-5.4918	0.00716	0.405	CACCTCCCAGGAAGCACGG
MA0139.1	CTCF	9	227080	227098	+	-5.4918	0.00716	0.405	CACCTCCCAGGAAGCACGG
MA0139.1	CTCF	9	227101	227119	-	-4.54098	0.00563	0.389	TGCTCCCTGGGAGGTGTGA
MA0139.1	CTCF	9	227104	227122	+	-1.98361	0.00281	0.335	CACCTCCCAGGGAGCACGG
MA0139.1	CTCF	9	227125	227143	-	-4.54098	0.00563	0.389	TGCTCCCTGGGAGGTGTGA
MA0139.1	CTCF	9	227128	227146	+	-1.98361	0.00281	0.335	CACCTCCCAGGGAGCACGG
MA0139.1	CTCF	9	227149	227167	-	-4.54098	0.00563	0.389	TGCTCCCTGGGAGGTGTGA
MA0139.1	CTCF	9	227152	227170	+	-5.96721	0.00806	0.414	CACCTCCCAGGGAGCATGG
MA0139.1	CTCF	9	227173	227191	-	-4.54098	0.00563	0.389	TGCTCCCTGGGAGGTGTGA
MA0139.1	CTCF	9	227176	227194	+	-1.98361	0.00281	0.335	CACCTCCCAGGGAGCACGG
MA0139.1	CTCF	9	227197	227215	-	-4.54098	0.00563	0.389	TGCTCCCTGGGAGGTGTGA
MA0139.1	CTCF	9	227200	227218	+	0.180328	0.00148	0.297	CACCTCCCAGGGAGCACTG
MA0139.1	CTCF	9	227221	227239	-	-4.54098	0.00563	0.389	TGCTCCCTGGGAGGTGTGA
MA0139.1	CTCF	9	227224	227242	+	0.163934	0.00149	0.297	CACCTCCCAGGGAGCACCG
MA0139.1	CTCF	9	227272	227290	+	-5.09836	0.00649	0.399	CACCTCCCAGGAAGCACAG
MA0139.1	CTCF	9	227296	227314	+	-5.09836	0.00649	0.399	CACCTCCCAGGAAGCACAG
MA0139.1	CTCF	9	227317	227335	-	-4.54098	0.00563	0.389	TGCTCCCTGGGAGGTGTGA
MA0139.1	CTCF	9	227320	227338	+	0.163934	0.00149	0.297	CACCTCCCAGGGAGCACCG
MA0139.1	CTCF	9	227341	227359	-	-4.54098	0.00563	0.389	TGCTCCCTGGGAGGTGTGA
MA0139.1	CTCF	9	227344	227362	+	0.47541	0.00136	0.293	CACCTCCCAGGGAGCACCA
MA0139.1	CTCF	9	227354	227372	+	-5.78689	0.00771	0.412	GGAGCACCAGATCACACCT
MA0139.1	CTCF	9	227392	227410	+	-5.09836	0.00649	0.399	CACCTCCCAGGAAGCACAG
MA0139.1	CTCF	9	227416	227434	+	-5.09836	0.00649	0.399	CACCTCCCAGGAAGCACAG
MA0139.1	CTCF	9	227440	227458	+	-5.09836	0.00649	0.399	CACCTCCCAGGAAGCACAG
MA0139.1	CTCF	9	227464	227482	+	-5.4918	0.00716	0.405	CACCTCCCAGGAAGCACGG
MA0139.1	CTCF	9	227584	227602	+	-5.4918	0.00716	0.405	CACCTCCCAGGAAGCACGG
MA0139.1	CTCF	9	227604	227622	-	-5.80328	0.00774	0.412	GCTCCCCAGGAGGTCTGAT
MA0139.1	CTCF	9	227605	227623	-	-4.67213	0.00582	0.393	TGCTCCCCAGGAGGTCTGA
MA0139.1	CTCF	9	227607	227625	+	-4.16393	0.0051	0.383	AGACCTCCTGGGGAGCACG
MA0139.1	CTCF	9	227632	227650	+	-5.09836	0.00649	0.399	CACCTCCCAGGAAGCACAG
MA0139.1	CTCF	9	227656	227674	+	-5.4918	0.00716	0.405	CACCTCCCAGGAAGCACGG
MA0139.1	CTCF	9	227704	227722	+	-5.09836	0.00649	0.399	CACCTCCCAGGAAGCACAG
MA0139.1	CTCF	9	227749	227767	-	-4.54098	0.00563	0.389	TGCTCCCTGGGAGGTGTGA
MA0139.1	CTCF	9	227752	227770	+	-1.59016	0.00251	0.329	CACCTCCCAGGGAGCACAG
MA0139.1	CTCF	9	227773	227791	-	-6.32787	0.0088	0.424	TGCTCCCTGGGGGGTCTGA
MA0139.1	CTCF	9	227776	227794	+	5.55738	0.000238	0.211	GACCCCCCAGGGAGCACAG
MA0139.1	CTCF	9	227818	227836	-	-1.62295	0.00254	0.329	TCCCCGGGAGGTGTGATCC
MA0139.1	CTCF	9	227821	227839	-	-4.18033	0.00512	0.383	TCTTCCCCGGGAGGTGTGA
MA0139.1	CTCF	9	227823	227841	+	3.27869	0.000542	0.244	ACACCTCCCGGGGAAGACG
MA0139.1	CTCF	9	227826	227844	+	-1.72131	0.00261	0.33	CCTCCCGGGGAAGACGATA
MA0139.1	CTCF	9	227845	227863	-	-5.04918	0.00641	0.399	CACTCGCTGGGAGGTGTGC
MA0139.1	CTCF	9	227869	227887	-	0.639344	0.00129	0.293	CGCTCACTGGGAGGTGTGA
MA0139.1	CTCF	9	227920	227938	+	-5.09836	0.00649	0.399	CACCTCCCAGGAAGCACAG
MA0139.1	CTCF	9	227944	227962	+	-5.4918	0.00716	0.405	CACCTCCCAGGAAGCACGG
MA0139.1	CTCF	9	227989	228007	-	-4.54098	0.00563	0.389	TGCTCCCTGGGAGGTGTGA
MA0139.1	CTCF	9	227992	228010	+	0.47541	0.00136	0.293	CACCTCCCAGGGAGCACCA
MA0139.1	CTCF	9	228002	228020	+	-5.78689	0.00771	0.412	GGAGCACCAGATCACACCT
MA0139.1	CTCF	9	228107	228125	-	-4.60656	0.00572	0.391	CTTCCTGGAAGGTGTGATA
MA0139.1	CTCF	9	228112	228130	+	-2.57377	0.00332	0.346	CACCTTCCAGGAAGCACAG
MA0139.1	CTCF	9	228136	228154	+	-5.4918	0.00716	0.405	CACCTCCCAGGAAGCACGG
MA0139.1	CTCF	9	228208	228226	+	-5.09836	0.00649	0.399	CACCTCCCAGGAAGCACAG
MA0139.1	CTCF	9	228253	228271	-	-4.54098	0.00563	0.389	TGCTCCCTGGGAGGTGTGA
MA0139.1	CTCF	9	228256	228274	+	-1.98361	0.00281	0.335	CACCTCCCAGGGAGCACGG
MA0139.1	CTCF	9	228277	228295	-	-4.54098	0.00563	0.389	TGCTCCCTGGGAGGTGTGA
MA0139.1	CTCF	9	228280	228298	+	-1.98361	0.00281	0.335	CACCTCCCAGGGAGCACGG
MA0139.1	CTCF	9	228301	228319	-	-4.54098	0.00563	0.389	TGCTCCCTGGGAGGTGTGA
MA0139.1	CTCF	9	228304	228322	+	-1.98361	0.00281	0.335	CACCTCCCAGGGAGCACGG
MA0139.1	CTCF	9	228325	228343	-	-4.54098	0.00563	0.389	TGCTCCCTGGGAGGTGTGA
MA0139.1	CTCF	9	228328	228346	+	-1.98361	0.00281	0.335	CACCTCCCAGGGAGCACGG
MA0139.1	CTCF	9	228376	228394	+	-5.4918	0.00716	0.405	CACCTCCCAGGAAGCACGG
MA0139.1	CTCF	9	228424	228442	+	-5.09836	0.00649	0.399	CACCTCCCAGGAAGCACAG
MA0139.1	CTCF	9	228445	228463	-	-6.32787	0.0088	0.424	TGCTCCCTGGGGGGTCTGA
MA0139.1	CTCF	9	228448	228466	+	5.55738	0.000238	0.211	GACCCCCCAGGGAGCACAG
MA0139.1	CTCF	9	228493	228511	-	-4.88525	0.00615	0.397	TCTTCCCTGGGAGGTGTGA
MA0139.1	CTCF	9	228495	228513	+	-4.4918	0.00555	0.389	ACACCTCCCAGGGAAGACG
MA0139.1	CTCF	9	228498	228516	+	-5.06557	0.00643	0.399	CCTCCCAGGGAAGACGATA
MA0139.1	CTCF	9	228517	228535	-	-5.04918	0.00641	0.399	CACTCGCTGGGAGGTGTGC
MA0139.1	CTCF	9	228541	228559	-	0.639344	0.00129	0.293	CGCTCACTGGGAGGTGTGA
MA0139.1	CTCF	9	228592	228610	+	-5.09836	0.00649	0.399	CACCTCCCAGGAAGCACAG
MA0139.1	CTCF	9	228640	228658	+	-5.09836	0.00649	0.399	CACCTCCCAGGAAGCACAG
MA0139.1	CTCF	9	228664	228682	+	-5.4918	0.00716	0.405	CACCTCCCAGGAAGCACGG
MA0139.1	CTCF	9	228736	228754	+	-5.11475	0.00652	0.4	TACCTCCCAGGAAGCACGG
MA0139.1	CTCF	9	228760	228778	+	-3.91803	0.00478	0.377	GACCTCCCAGGGAGCACGG
MA0139.1	CTCF	9	228830	228848	-	-4.70492	0.00587	0.394	ATGCCTCCTGGGAGGTGTG
MA0139.1	CTCF	9	228832	228850	+	-2.98361	0.00372	0.357	CACCTCCCAGGAGGCATGG
MA0139.1	CTCF	9	228856	228874	+	-3.91803	0.00478	0.377	GACCTCCCAGGGAGCACGG
MA0139.1	CTCF	9	228905	228923	+	-3.91803	0.00478	0.377	GACCTCCCAGGGAGCACGG
MA0139.1	CTCF	9	228926	228944	-	-4.18033	0.00512	0.383	CACTCGCTGGGAGGTGTGA
MA0139.1	CTCF	9	228953	228971	+	-5.09836	0.00649	0.399	CACCTCCCAGGAAGCACAG
MA0139.1	CTCF	9	229001	229019	+	-5.09836	0.00649	0.399	CACCTCCCAGGAAGCACAG
MA0139.1	CTCF	9	229020	229038	-	-5.47541	0.00713	0.405	CTTCCTGGAAGGTGTGATC
MA0139.1	CTCF	9	229025	229043	+	-2.57377	0.00332	0.346	CACCTTCCAGGAAGCACAG
MA0139.1	CTCF	9	229073	229091	+	-5.09836	0.00649	0.399	CACCTCCCAGGAAGCACAG
MA0139.1	CTCF	9	229096	229114	+	-1.59016	0.00251	0.329	CACCTCCCAGGGAGCACAG
MA0139.1	CTCF	9	229117	229135	-	-5.27869	0.00679	0.403	TGCTCCCTGGGAGGTATGA
MA0139.1	CTCF	9	229120	229138	+	-1.21311	0.00225	0.324	TACCTCCCAGGGAGCACAG
MA0139.1	CTCF	9	229143	229161	+	-1.98361	0.00281	0.335	CACCTCCCAGGGAGCACGG
MA0139.1	CTCF	9	229164	229182	-	-4.54098	0.00563	0.389	TGCTCCCTGGGAGGTGTGA
MA0139.1	CTCF	9	229167	229185	+	-1.98361	0.00281	0.335	CACCTCCCAGGGAGCACGG
MA0139.1	CTCF	9	229188	229206	-	-2.44262	0.0032	0.343	GCTCCCCTGGGAGGTGTGA
MA0139.1	CTCF	9	229190	229208	+	2.7377	0.000651	0.254	ACACCTCCCAGGGGAGCCA
MA0139.1	CTCF	9	229193	229211	+	-6.5082	0.00919	0.428	CCTCCCAGGGGAGCCACAG
MA0139.1	CTCF	9	229253	229271	-	-1.16393	0.00222	0.323	CAGACACCAAGAAACACCA
MA0139.1	CTCF	9	229267	229285	-	2.01639	0.000828	0.26	GGGCCACTGATGGGCAGAC
MA0139.1	CTCF	9	229269	229287	+	-5.34426	0.0069	0.403	CTGCCCATCAGTGGCCCCC
MA0139.1	CTCF	9	229270	229288	+	0.311475	0.00143	0.295	TGCCCATCAGTGGCCCCCA
MA0139.1	CTCF	9	229277	229295	-	-1.85246	0.00271	0.333	AGCCAGGTGGGGGCCACTG
MA0139.1	CTCF	9	229278	229296	-	5.22951	0.000269	0.216	CAGCCAGGTGGGGGCCACT
MA0139.1	CTCF	9	229281	229299	-	5.2459	0.000268	0.216	AGGCAGCCAGGTGGGGGCC
MA0139.1	CTCF	9	229294	229312	+	1.85246	0.000874	0.267	CTGCCTGTTGAAGTCATCC
MA0139.1	CTCF	9	229305	229323	+	-4.16393	0.0051	0.383	AGTCATCCGGGGAGCCCCC
MA0139.1	CTCF	9	229314	229332	-	-1.93443	0.00277	0.335	GTACTTTTAGGGGGCTCCC
MA0139.1	CTCF	9	229339	229357	-	5.67213	0.000228	0.211	AGGCCTAGAGGTGGACCTA
MA0139.1	CTCF	9	229364	229382	-	-0.639344	0.0019	0.312	CTCCCCGCGGGTGGCTTGG
MA0139.1	CTCF	9	229366	229384	+	-3.4918	0.00427	0.368	AAGCCACCCGCGGGGAGGT
MA0139.1	CTCF	9	229370	229388	+	3.29508	0.000539	0.244	CACCCGCGGGGAGGTGGTG
MA0139.1	CTCF	9	229373	229391	+	-1.95082	0.00279	0.335	CCGCGGGGAGGTGGTGGTA
MA0139.1	CTCF	9	229387	229405	-	-4.45902	0.00551	0.388	CACACTGCAGGTTCTACCA
MA0139.1	CTCF	9	229392	229410	+	-3.40984	0.00417	0.367	GAACCTGCAGTGTGTGAGG
MA0139.1	CTCF	9	229418	229436	-	-1.55738	0.00249	0.329	AGAACCCTATGGGGTGGGG
MA0139.1	CTCF	9	229419	229437	+	-6.55738	0.0093	0.429	CCCACCCCATAGGGTTCTC
MA0139.1	CTCF	9	229421	229439	+	-4.21311	0.00517	0.384	CACCCCATAGGGTTCTCTG
MA0139.1	CTCF	9	229442	229460	-	2.4918	0.000708	0.257	TGAGCTCCAAGTGTAGCCG
MA0139.1	CTCF	9	229459	229477	-	-5.37705	0.00696	0.404	ATGCCGCTGAAGTGAAGTG
MA0139.1	CTCF	9	229472	229490	+	-5.7541	0.00765	0.411	CGGCATGGAGACAGTAGCC
MA0139.1	CTCF	9	229483	229501	-	-2.91803	0.00365	0.356	GGGACGGGTGGGGCTACTG
MA0139.1	CTCF	9	229508	229526	-	-3.5082	0.00429	0.368	TTTCCTGCAGAAGTGCGGG
MA0139.1	CTCF	9	229516	229534	+	-4.06557	0.00497	0.382	TCTGCAGGAAAGGGCCTTC
MA0139.1	CTCF	9	229538	229556	-	2.03279	0.000824	0.26	CAGCCCGCTGTGGGCTCTG
MA0139.1	CTCF	9	229540	229558	+	-1.77049	0.00265	0.33	GAGCCCACAGCGGGCTGGG
MA0139.1	CTCF	9	229554	229572	-	-5.88525	0.0079	0.413	CATTCAGCTGCAGGCCCAG
MA0139.1	CTCF	9	229556	229574	+	-1.63934	0.00255	0.329	GGGCCTGCAGCTGAATGAA
MA0139.1	CTCF	9	229559	229577	+	-4.85246	0.00609	0.397	CCTGCAGCTGAATGAAGTC
MA0139.1	CTCF	9	229589	229607	+	11.4262	1.97e-05	0.163	CGTCCTGAAGAGGGAAGGA
MA0139.1	CTCF	9	229691	229709	+	-3.11475	0.00385	0.36	TGTGCTTTGGATGGAGTTG
MA0139.1	CTCF	9	229697	229715	+	-4.2623	0.00523	0.385	TTGGATGGAGTTGGAGGTG
MA0139.1	CTCF	9	229734	229752	+	1.34426	0.00103	0.275	TGTGCTTTAGATGGAGTTG
MA0139.1	CTCF	9	229740	229758	+	-5.22951	0.00671	0.402	TTAGATGGAGTTGGAGGTG
MA0139.1	CTCF	9	229764	229782	-	-6.2459	0.00863	0.422	AGCACACACGATGCTACCT
MA0139.1	CTCF	9	229777	229795	+	5.32787	0.00026	0.215	TGTGCTTTAGATGGAGCTG
MA0139.1	CTCF	9	229783	229801	+	-6.52459	0.00923	0.428	TTAGATGGAGCTGGAGGTG
MA0139.1	CTCF	9	229789	229807	+	-3.70492	0.00452	0.373	GGAGCTGGAGGTGTACACA
MA0139.1	CTCF	9	229820	229838	+	1.65574	0.000932	0.27	TGTGCTTTAGATGGAGTTA
MA0139.1	CTCF	9	229863	229881	+	4.68852	0.000329	0.221	TGTGCTTTAGATGGAGGTG
MA0139.1	CTCF	9	229900	229918	+	3.62295	0.000481	0.238	TGTACTTTAGATGGAGATG
MA0139.1	CTCF	9	229906	229924	+	-0.0327869	0.00158	0.3	TTAGATGGAGATGGAGGTG
MA0139.1	CTCF	9	229943	229961	+	1.34426	0.00103	0.275	TGTGCTTTAGATGGAGTTG
MA0139.1	CTCF	9	229949	229967	+	-5.22951	0.00671	0.402	TTAGATGGAGTTGGAGGTG
MA0139.1	CTCF	9	229986	230004	+	-6.42623	0.00901	0.426	TGTGCTTTAAATGGAGTTG
MA0139.1	CTCF	9	229992	230010	+	-4.09836	0.00501	0.382	TTAAATGGAGTTGGAGGTG
MA0139.1	CTCF	9	230027	230045	+	1.34426	0.00103	0.275	TGTGCTTTAGATGGAGTTG
MA0139.1	CTCF	9	230033	230051	+	-5.22951	0.00671	0.402	TTAGATGGAGTTGGAGGTG
MA0139.1	CTCF	9	230070	230088	+	1.34426	0.00103	0.275	TGTGCTTTAGATGGAGTTG
MA0139.1	CTCF	9	230076	230094	+	-5.22951	0.00671	0.402	TTAGATGGAGTTGGAGGTG
MA0139.1	CTCF	9	230113	230131	+	-6.42623	0.00901	0.426	TGTGCTTTAAATGGAGTTG
MA0139.1	CTCF	9	230119	230137	+	-4.09836	0.00501	0.382	TTAAATGGAGTTGGAGGTG
MA0139.1	CTCF	9	230156	230174	+	1.34426	0.00103	0.275	TGTGCTTTAGATGGAGTTG
MA0139.1	CTCF	9	230162	230180	+	-5.22951	0.00671	0.402	TTAGATGGAGTTGGAGGTG
MA0139.1	CTCF	9	230199	230217	+	1.34426	0.00103	0.275	TGTGCTTTAGATGGAGTTG
MA0139.1	CTCF	9	230205	230223	+	-5.22951	0.00671	0.402	TTAGATGGAGTTGGAGGTG
MA0139.1	CTCF	9	230242	230260	+	-0.163934	0.00165	0.303	TGTGCTTTAGAAGGAGATG
MA0139.1	CTCF	9	230248	230266	+	3	0.000596	0.248	TTAGAAGGAGATGGAGGTG
MA0139.1	CTCF	9	230272	230290	-	-6.2459	0.00863	0.422	AGCACACACGATGCTACCT
MA0139.1	CTCF	9	230285	230303	+	1.34426	0.00103	0.275	TGTGCTTTAGATGGAGTTG
MA0139.1	CTCF	9	230291	230309	+	-5.22951	0.00671	0.402	TTAGATGGAGTTGGAGGTG
MA0139.1	CTCF	9	230334	230352	+	0.0163934	0.00156	0.299	TTACATGGAGTTGGAGGTG
MA0139.1	CTCF	9	230377	230395	+	0.0163934	0.00156	0.299	TTACATGGAGTTGGAGGTG
MA0139.1	CTCF	9	230420	230438	+	0.327869	0.00142	0.295	TTACATGGAGTTGGAGGTA
MA0139.1	CTCF	9	230463	230481	+	-4.06557	0.00497	0.382	TTACATGGAGTTGAAGGTG
MA0139.1	CTCF	9	230500	230518	+	-2.7377	0.00347	0.352	TGTGCTTTAGATGAAGTTG
MA0139.1	CTCF	9	230506	230524	+	-4.36066	0.00537	0.387	TTAGATGAAGTTGGAGGTG
MA0139.1	CTCF	9	230543	230561	+	1.65574	0.000932	0.27	TGTGCTTTAGATGGAGTTA
MA0139.1	CTCF	9	230586	230604	+	2.47541	0.000711	0.257	TGTACTTTAGATGGAGTTG
MA0139.1	CTCF	9	230592	230610	+	-5.22951	0.00671	0.402	TTAGATGGAGTTGGAGGTG
MA0139.1	CTCF	9	230629	230647	+	-2.7377	0.00347	0.352	TGTGCTTTAGATGAAGTTG
MA0139.1	CTCF	9	230635	230653	+	-4.36066	0.00537	0.387	TTAGATGAAGTTGGAGGTG
MA0139.1	CTCF	9	230672	230690	+	2.47541	0.000711	0.257	TGTACTTTAGATGGAGTTG
MA0139.1	CTCF	9	230715	230733	+	1.34426	0.00103	0.275	TGTGCTTTAGATGGAGTTG
MA0139.1	CTCF	9	230721	230739	+	-5.22951	0.00671	0.402	TTAGATGGAGTTGGAGGTG
MA0139.1	CTCF	9	230758	230776	+	1.34426	0.00103	0.275	TGTGCTTTAGATGGAGTTG
MA0139.1	CTCF	9	230764	230782	+	-5.22951	0.00671	0.402	TTAGATGGAGTTGGAGGTG
MA0139.1	CTCF	9	230800	230818	+	1.2459	0.00106	0.278	TGTGCTTTAGATGAAGCTG
MA0139.1	CTCF	9	230806	230824	+	-5.65574	0.00746	0.409	TTAGATGAAGCTGGAGGTG
MA0139.1	CTCF	9	230843	230861	+	1.34426	0.00103	0.275	TGTGCTTTAGATGGAGTTG
MA0139.1	CTCF	9	230849	230867	+	-5.22951	0.00671	0.402	TTAGATGGAGTTGGAGGTG
MA0139.1	CTCF	9	230886	230904	+	-2.7377	0.00347	0.352	TGTGCTTTAGATGAAGTTG
MA0139.1	CTCF	9	230892	230910	+	-4.36066	0.00537	0.387	TTAGATGAAGTTGGAGGTG
MA0139.1	CTCF	9	230929	230947	+	1.34426	0.00103	0.275	TGTGCTTTAGATGGAGTTG
MA0139.1	CTCF	9	230935	230953	+	-5.22951	0.00671	0.402	TTAGATGGAGTTGGAGGTG
MA0139.1	CTCF	9	230959	230977	-	-6.2459	0.00863	0.422	AGCACACACGATGCTACCT
MA0139.1	CTCF	9	230972	230990	+	2.39344	0.000731	0.257	TGTGCTTTAGGTGGAGTTG
MA0139.1	CTCF	9	231005	231023	+	1.11475	0.00111	0.28	TAACAAACAGTGGGTGCTT
MA0139.1	CTCF	9	231017	231035	+	-6.11475	0.00835	0.419	GGTGCTTTAGATGCAGACA
MA0139.1	CTCF	9	231077	231095	+	-5.86885	0.00787	0.413	ATACCACTGCATGGAGATG
MA0139.1	CTCF	9	231083	231101	+	-3.78689	0.00462	0.374	CTGCATGGAGATGTGGGAG
MA0139.1	CTCF	9	231138	231156	+	-1.19672	0.00224	0.324	AGAGCATAAAAGGGAGCCA
MA0139.1	CTCF	9	231205	231223	+	-5.13115	0.00654	0.4	ATTTCAACAGAGGAGAAGA
MA0139.1	CTCF	9	231273	231291	-	4.52459	0.000349	0.222	CCACCCCCAGACGGCCACA
MA0139.1	CTCF	9	231275	231293	+	8.16393	8.48e-05	0.201	TGGCCGTCTGGGGGTGGTG
MA0139.1	CTCF	9	231278	231296	+	-0.213115	0.00167	0.303	CCGTCTGGGGGTGGTGGAT
MA0139.1	CTCF	9	231339	231357	-	-6.29508	0.00873	0.424	TCACCCCAGGGCTGTGGGA
MA0139.1	CTCF	9	231342	231360	-	-5.70492	0.00755	0.411	TGGTCACCCCAGGGCTGTG
MA0139.1	CTCF	9	231352	231370	-	-4.7541	0.00594	0.395	CATGCCTCAGTGGTCACCC
MA0139.1	CTCF	9	231409	231427	+	-2.22951	0.00302	0.339	TGGCCTGCAAGATGAGAAA
MA0139.1	CTCF	9	231413	231431	+	-6.72131	0.00967	0.433	CTGCAAGATGAGAAAGCAG
MA0139.1	CTCF	9	231430	231448	-	-5.91803	0.00796	0.414	GGGCAAGGATGGGGATGCT
MA0139.1	CTCF	9	231475	231493	+	-1.2459	0.00228	0.325	CTCCCAGCAGTGTTCAAGG
MA0139.1	CTCF	9	231483	231501	+	-0.967213	0.0021	0.317	AGTGTTCAAGGGGACGCTG
MA0139.1	CTCF	9	231496	231514	-	-5.47541	0.00713	0.405	TCTCCTGGGGGAGCAGCGT
MA0139.1	CTCF	9	231499	231517	-	3.47541	0.000506	0.241	GGCTCTCCTGGGGGAGCAG
MA0139.1	CTCF	9	231501	231519	+	-4.83607	0.00607	0.396	GCTCCCCCAGGAGAGCCCC
MA0139.1	CTCF	9	231502	231520	+	-5.42623	0.00705	0.404	CTCCCCCAGGAGAGCCCCT
MA0139.1	CTCF	9	231568	231586	+	-1.04918	0.00215	0.319	AGGTCTCCAAAGGACTCTG
MA0139.1	CTCF	9	231616	231634	-	0.196721	0.00148	0.297	GGGCATGATGGGGACAGCC
MA0139.1	CTCF	9	231627	231645	-	-1.67213	0.00257	0.329	TCCCAGGCTGAGGGCATGA
MA0139.1	CTCF	9	231636	231654	+	-6.57377	0.00934	0.43	CAGCCTGGGAAAGATGGCA
MA0139.1	CTCF	9	231646	231664	+	-4.08197	0.00499	0.382	AAGATGGCAGGGGATGGAG
MA0139.1	CTCF	9	231649	231667	+	2.36066	0.000739	0.257	ATGGCAGGGGATGGAGGGA
MA0139.1	CTCF	9	231679	231697	-	0.0655738	0.00154	0.298	CTGGCAGGAGGGGAGGAGG
MA0139.1	CTCF	9	231682	231700	-	-5.34426	0.0069	0.403	GAGCTGGCAGGAGGGGAGG
MA0139.1	CTCF	9	231695	231713	-	-6.03279	0.00819	0.416	CAGCTTGGGAGGGGAGCTG
MA0139.1	CTCF	9	231699	231717	-	-6.2623	0.00866	0.423	CTCCCAGCTTGGGAGGGGA
MA0139.1	CTCF	9	231704	231722	+	-3.60656	0.0044	0.37	TCCCAAGCTGGGAGAACTT
MA0139.1	CTCF	9	231764	231782	-	4.37705	0.000368	0.224	TCTCCAAGAGAGGCTACTG
MA0139.1	CTCF	9	231767	231785	-	-4.77049	0.00597	0.395	CAGTCTCCAAGAGAGGCTA
MA0139.1	CTCF	9	231796	231814	-	-3.85246	0.0047	0.376	TTTCCTGGCTGGGGTACAG
MA0139.1	CTCF	9	231813	231831	-	-6.03279	0.00819	0.416	TTACTAGAAAGTGGTGTTT
MA0139.1	CTCF	9	231948	231966	-	5.39344	0.000253	0.214	TTCTCAACAGATGTCGGGG
MA0139.1	CTCF	9	231991	232009	-	-6.2623	0.00866	0.423	GTCCCAAAGGGTAGTGAGA
MA0139.1	CTCF	9	232025	232043	+	1.32787	0.00104	0.276	TTAAAACTAGAAGCCACTA
MA0139.1	CTCF	9	232035	232053	+	-1.54098	0.00248	0.329	AAGCCACTAGACTGAATGC
MA0139.1	CTCF	9	232081	232099	-	-4.80328	0.00602	0.396	CCACCTTTAGGAAGAGTCT
MA0139.1	CTCF	9	232086	232104	+	2.29508	0.000756	0.258	CTTCCTAAAGGTGGGAGAC
MA0139.1	CTCF	9	232105	232123	+	-3.03279	0.00377	0.358	TGATCATATAAGGGCAGCC
MA0139.1	CTCF	9	232164	232182	-	-2.16393	0.00296	0.339	GAGCCTCCAGGCTTTGGGA
MA0139.1	CTCF	9	232166	232184	+	-5.80328	0.00774	0.412	CCAAAGCCTGGAGGCTCAA
MA0139.1	CTCF	9	232206	232224	-	-6.78689	0.00983	0.435	CTGACCCTCGGAAGCTGTG
MA0139.1	CTCF	9	232208	232226	+	-6.06557	0.00826	0.417	CAGCTTCCGAGGGTCAGGA
MA0139.1	CTCF	9	232256	232274	-	-4.90164	0.00617	0.397	GGGGCAAGAGGGATCCCGA
MA0139.1	CTCF	9	232268	232286	+	-2.96721	0.0037	0.357	TTGCCCCAAAATTGCAATC
MA0139.1	CTCF	9	232280	232298	+	1.55738	0.000962	0.271	TGCAATCAAGGTGTCACCC
MA0139.1	CTCF	9	232320	232338	+	-4.08197	0.00499	0.382	GCTCATCTGGGGAGAGCTC
MA0139.1	CTCF	9	232322	232340	+	-3.77049	0.0046	0.374	TCATCTGGGGAGAGCTCCA
MA0139.1	CTCF	9	232353	232371	+	1.06557	0.00113	0.282	CTCACTGTGGTTGGCAGCA
MA0139.1	CTCF	9	232397	232415	-	2.54098	0.000696	0.255	TCACCACCTGAGGCCCTCA
MA0139.1	CTCF	9	232399	232417	+	-1.7541	0.00264	0.33	AGGGCCTCAGGTGGTGACT
MA0139.1	CTCF	9	232400	232418	+	-2.4918	0.00325	0.344	GGGCCTCAGGTGGTGACTA
MA0139.1	CTCF	9	232411	232429	-	-6.08197	0.00829	0.418	CAGCCAACAGCTAGTCACC
MA0139.1	CTCF	9	232413	232431	+	-3.83607	0.00468	0.375	TGACTAGCTGTTGGCTGGA
MA0139.1	CTCF	9	232418	232436	-	-3.18033	0.00392	0.361	TGGCCTCCAGCCAACAGCT
MA0139.1	CTCF	9	232429	232447	-	-1.42623	0.0024	0.327	AGAACTGAGGGTGGCCTCC
MA0139.1	CTCF	9	232468	232486	-	-6.59016	0.00937	0.43	GATGGAGCAGGTGGCTGTG
MA0139.1	CTCF	9	232485	232503	-	-5.19672	0.00665	0.402	TCTCCTCTTGTGGTTGTGA
MA0139.1	CTCF	9	232488	232506	+	7.72131	0.000102	0.202	CAACCACAAGAGGAGAGTC
MA0139.1	CTCF	9	232507	232525	+	0.540984	0.00133	0.293	TGCTAGCAAGATGGAAGCA
MA0139.1	CTCF	9	232510	232528	+	-0.459016	0.0018	0.309	TAGCAAGATGGAAGCACCA
MA0139.1	CTCF	9	232521	232539	-	-5.90164	0.00793	0.414	GGCATAAAAGATGGTGCTT
MA0139.1	CTCF	9	232568	232586	-	-5.81967	0.00777	0.412	CAACCCACAGAATATAGCA
MA0139.1	CTCF	9	232613	232631	+	-3.55738	0.00434	0.369	ATTCAAGGGGAGGGGACTC
MA0139.1	CTCF	9	232626	232644	-	-6.37705	0.0089	0.425	CCTCAACCTTGTGGAGTCC
MA0139.1	CTCF	9	232628	232646	+	5.44262	0.000249	0.214	ACTCCACAAGGTTGAGGGA
MA0139.1	CTCF	9	232632	232650	+	-5.2459	0.00673	0.403	CACAAGGTTGAGGGAGCAG
MA0139.1	CTCF	9	232644	232662	+	-0.901639	0.00206	0.316	GGAGCAGCTTGGGGAGCAG
MA0139.1	CTCF	9	232663	232681	-	-1.86885	0.00272	0.334	TGACACAAAGCTGGCACCG
MA0139.1	CTCF	9	232680	232698	+	-4.63934	0.00577	0.392	CAGCCTGCTTAGGGTTCGG
MA0139.1	CTCF	9	232692	232710	+	-6.63934	0.00949	0.431	GGTTCGGGAGGCGTGAGTG
MA0139.1	CTCF	9	232777	232795	+	-6.32787	0.0088	0.424	GGGTCAGAAGCGAGATGTC
MA0139.1	CTCF	9	232781	232799	+	-6.67213	0.00956	0.432	CAGAAGCGAGATGTCCGGC
MA0139.1	CTCF	9	232830	232848	-	-4.63934	0.00577	0.392	CTACAAGCTGTGGAAGCAC
MA0139.1	CTCF	9	232875	232893	-	-3.14754	0.00389	0.361	GGGGCCCTGGGAGAAAGCG
MA0139.1	CTCF	9	232887	232905	-	-3.80328	0.00464	0.374	ATGACAGTTGCTGGGGCCC
MA0139.1	CTCF	9	232926	232944	+	-1.62295	0.00254	0.329	TGCTCACCATGTGCTGGCC
MA0139.1	CTCF	9	232927	232945	-	0.0655738	0.00154	0.298	TGGCCAGCACATGGTGAGC
MA0139.1	CTCF	9	232940	232958	+	-5.54098	0.00725	0.406	TGGCCAGGGGATCTCAGGG
MA0139.1	CTCF	9	232948	232966	+	1.19672	0.00108	0.278	GGATCTCAGGGTGCCACTG
MA0139.1	CTCF	9	232974	232992	-	-5	0.00633	0.398	TGGACACTAAGAGATTGCT
MA0139.1	CTCF	9	232988	233006	-	-2.19672	0.00299	0.339	CAGCCCGCAGGTTCTGGAC
MA0139.1	CTCF	9	232993	233011	+	-4.18033	0.00512	0.383	GAACCTGCGGGCTGTGCGG
MA0139.1	CTCF	9	233069	233087	-	-2.70492	0.00344	0.35	TGGTCTCTGGGTGTACTTG
MA0139.1	CTCF	9	233105	233123	-	-3.22951	0.00397	0.361	GTGGCTCTCGGGGGTTGGG
MA0139.1	CTCF	9	233107	233125	+	-4.91803	0.0062	0.398	CAACCCCCGAGAGCCACCC
MA0139.1	CTCF	9	233115	233133	-	9.86885	4.05e-05	0.187	TAACCTCTGGGTGGCTCTC
MA0139.1	CTCF	9	233118	233136	+	-2.78689	0.00352	0.353	AGCCACCCAGAGGTTAGGA
MA0139.1	CTCF	9	233133	233151	-	-5.93443	0.00799	0.414	GCTCAGCCTGGGGGTTCCT
MA0139.1	CTCF	9	233135	233153	+	-1.5082	0.00246	0.329	GAACCCCCAGGCTGAGCGC
MA0139.1	CTCF	9	233157	233175	-	-0.95082	0.00209	0.317	CCACCAGCTTGGAGCAGGC
MA0139.1	CTCF	9	233159	233177	+	-6.08197	0.00829	0.418	CTGCTCCAAGCTGGTGGAG
MA0139.1	CTCF	9	233160	233178	-	-2.45902	0.00322	0.344	ACTCCACCAGCTTGGAGCA
MA0139.1	CTCF	9	233162	233180	+	-3.67213	0.00448	0.372	CTCCAAGCTGGTGGAGTGT
MA0139.1	CTCF	9	233188	233206	+	-0.95082	0.00209	0.317	GGGCTTCCAGGAAGAGGTG
MA0139.1	CTCF	9	233191	233209	+	-0.163934	0.00165	0.303	CTTCCAGGAAGAGGTGAGA
MA0139.1	CTCF	9	233216	233234	+	10.6721	2.81e-05	0.179	CTTCCACAAGAAGGTGGAA
MA0139.1	CTCF	9	233219	233237	+	4.98361	0.000295	0.218	CCACAAGAAGGTGGAACGT
MA0139.1	CTCF	9	233243	233261	+	-6.16393	0.00846	0.42	CGTACCGAAGAAGCCATTT
MA0139.1	CTCF	9	233293	233311	-	-6.72131	0.00967	0.433	CCTCCAACAGACAGACAGA
MA0139.1	CTCF	9	233296	233314	-	-5.78689	0.00771	0.412	AGACCTCCAACAGACAGAC
MA0139.1	CTCF	9	233309	233327	+	-6.42623	0.00901	0.426	AGGTCTGCATGGAATGCTG
MA0139.1	CTCF	9	233348	233366	-	-6.37705	0.0089	0.425	CAGCCTCCAAGCGCAAAGG
MA0139.1	CTCF	9	233350	233368	+	-2.18033	0.00297	0.339	TTTGCGCTTGGAGGCTGGA
MA0139.1	CTCF	9	233362	233380	-	-3.37705	0.00414	0.365	TCAGCTCTAGGATCCAGCC
MA0139.1	CTCF	9	233376	233394	-	-4.06557	0.00497	0.382	AGAGCTACAGAGGGTCAGC
MA0139.1	CTCF	9	233402	233420	+	1.36066	0.00103	0.275	ATTCCAAAAGAGGAGAGTG
MA0139.1	CTCF	9	233434	233452	-	-5.98361	0.00809	0.415	CCCACTGTGGACGGCCACC
MA0139.1	CTCF	9	233437	233455	-	-4.2459	0.00521	0.384	TACCCCACTGTGGACGGCC
MA0139.1	CTCF	9	233440	233458	+	2.65574	0.00067	0.254	CGTCCACAGTGGGGTAGAG
MA0139.1	CTCF	9	233458	233476	-	-0.819672	0.00201	0.314	TATGAAAAAGGGGGCTCCC
MA0139.1	CTCF	9	233487	233505	+	-3.06557	0.0038	0.359	AGACAACCAGGGTGGGAGC
MA0139.1	CTCF	9	233506	233524	-	0.180328	0.00148	0.297	CTGGCGGCATGTGGCCCAA
MA0139.1	CTCF	9	233508	233526	+	-4.44262	0.00548	0.388	GGGCCACATGCCGCCAGTC
MA0139.1	CTCF	9	233552	233570	+	-6.16393	0.00846	0.42	CCCACGGCAAATGTCATGG
MA0139.1	CTCF	9	233563	233581	+	-2.78689	0.00352	0.353	TGTCATGGGGGAGACAGCC
MA0139.1	CTCF	9	233577	233595	-	-6.63934	0.00949	0.431	TCACCTGAGGGAATGGCTG
MA0139.1	CTCF	9	233580	233598	-	-1.16393	0.00222	0.323	GCCTCACCTGAGGGAATGG
MA0139.1	CTCF	9	233582	233600	+	-3.95082	0.00482	0.378	ATTCCCTCAGGTGAGGCAG
MA0139.1	CTCF	9	233585	233603	+	-3.40984	0.00417	0.367	CCCTCAGGTGAGGCAGGTG
MA0139.1	CTCF	9	233591	233609	+	1.4918	0.000983	0.272	GGTGAGGCAGGTGGAGGTC
MA0139.1	CTCF	9	233595	233613	+	1.04918	0.00113	0.282	AGGCAGGTGGAGGTCGATG
MA0139.1	CTCF	9	233626	233644	-	2.55738	0.000692	0.255	CGAATGCCAGATGGCCCTA
MA0139.1	CTCF	9	233673	233691	-	-1.36066	0.00235	0.326	GAGCCTGCTGGTGCTGCAT
MA0139.1	CTCF	9	233675	233693	+	0.95082	0.00117	0.284	GCAGCACCAGCAGGCTCTG
MA0139.1	CTCF	9	233678	233696	+	-3.83607	0.00468	0.375	GCACCAGCAGGCTCTGGGG
MA0139.1	CTCF	9	233702	233720	-	-4.80328	0.00602	0.396	ACTTCACCTGGGATCTGCA
MA0139.1	CTCF	9	233813	233831	-	-2.7541	0.00349	0.352	CCCCCGGGAGGGAGGAACC
MA0139.1	CTCF	9	233815	233833	-	4.57377	0.000343	0.222	TGCCCCCGGGAGGGAGGAA
MA0139.1	CTCF	9	233816	233834	-	-0.540984	0.00185	0.31	ATGCCCCCGGGAGGGAGGA
MA0139.1	CTCF	9	233818	233836	+	7.88525	9.52e-05	0.201	CTCCCTCCCGGGGGCATCC
MA0139.1	CTCF	9	233877	233895	-	-1.40984	0.00239	0.327	TGGCTGGGAGTGGGTGGGA
MA0139.1	CTCF	9	233901	233919	+	-2.96721	0.0037	0.357	CTGATGCCAGATGCCACGC
MA0139.1	CTCF	9	233941	233959	-	0.295082	0.00143	0.295	TTTCCAGGAAGAGTCGAAG
MA0139.1	CTCF	9	233965	233983	-	-5.36066	0.00693	0.404	GGAGCATGAGACGGGAGTG
MA0139.1	CTCF	9	233993	234011	-	-6.68852	0.0096	0.432	CGGGCTCGTGGAGCCTGCC
MA0139.1	CTCF	9	234106	234124	+	-0.622951	0.00189	0.312	GTGCTAGTGGGAGTCAGCC
MA0139.1	CTCF	9	234139	234157	-	-6.37705	0.0089	0.425	GTCTCTCAAGAAAGTGCAG
MA0139.1	CTCF	9	234218	234236	+	-1.72131	0.00261	0.33	GAGTAGGCAGGGAGCGGGG
MA0139.1	CTCF	9	234222	234240	+	-4.40984	0.00544	0.388	AGGCAGGGAGCGGGGGGCA
MA0139.1	CTCF	9	234225	234243	+	-1.16393	0.00222	0.323	CAGGGAGCGGGGGGCACCG
MA0139.1	CTCF	9	234233	234251	-	-3.95082	0.00482	0.378	TTGACAAACGGTGCCCCCC
MA0139.1	CTCF	9	234251	234269	-	2.40984	0.000727	0.257	GAGCCTGAATGTGGAGCTT
MA0139.1	CTCF	9	234261	234279	-	-1.85246	0.00271	0.333	TGCCCACCATGAGCCTGAA
MA0139.1	CTCF	9	234307	234325	+	-0.147541	0.00164	0.303	TTGGAGCCAGGTGACAAGA
MA0139.1	CTCF	9	234336	234354	+	-5.57377	0.00731	0.407	CTAAAAGAAGAGAGCTGCT
MA0139.1	CTCF	9	234356	234374	-	1.60656	0.000947	0.27	TCCCCTGAGGGTGAAGGAG
MA0139.1	CTCF	9	234357	234375	-	-5.80328	0.00774	0.412	CTCCCCTGAGGGTGAAGGA
MA0139.1	CTCF	9	234359	234377	-	-3.57377	0.00436	0.369	GGCTCCCCTGAGGGTGAAG
MA0139.1	CTCF	9	234361	234379	+	-3.80328	0.00464	0.374	TCACCCTCAGGGGAGCCTC
MA0139.1	CTCF	9	234362	234380	+	-6	0.00812	0.415	CACCCTCAGGGGAGCCTCT
MA0139.1	CTCF	9	234370	234388	-	0.377049	0.0014	0.295	CTGTCTCCAGAGGCTCCCC
MA0139.1	CTCF	9	234379	234397	+	1.2459	0.00106	0.278	CTGGAGACAGAGGGCAGGG
MA0139.1	CTCF	9	234403	234421	+	-4.93443	0.00622	0.398	GAGCCCCCGGAAAGGGCTG
MA0139.1	CTCF	9	234405	234423	+	-6.16393	0.00846	0.42	GCCCCCGGAAAGGGCTGAC
MA0139.1	CTCF	9	234406	234424	+	-4.70492	0.00587	0.394	CCCCCGGAAAGGGCTGACA
MA0139.1	CTCF	9	234437	234455	-	-6.7377	0.00971	0.433	GGCTCTGAAGCAGGCTCAA
MA0139.1	CTCF	9	234449	234467	-	4.11475	0.000404	0.229	AAACTTCCAGGTGGCTCTG
MA0139.1	CTCF	9	234451	234469	+	-5.72131	0.00758	0.411	GAGCCACCTGGAAGTTTTC
MA0139.1	CTCF	9	234476	234494	+	-5.13115	0.00654	0.4	CCGTTTGCAGGGTGCCCTC
MA0139.1	CTCF	9	234485	234503	-	6.2623	0.000182	0.208	GGGGAGCTAGAGGGCACCC
MA0139.1	CTCF	9	234507	234525	-	-5.31148	0.00685	0.403	TAGCAGGGAGGGAGGGGTT
MA0139.1	CTCF	9	234533	234551	+	-4.86885	0.00612	0.397	GGTTCAGTAGGTATGGGGC
MA0139.1	CTCF	9	234537	234555	+	-0.0327869	0.00158	0.3	CAGTAGGTATGGGGCGGCA
MA0139.1	CTCF	9	234676	234694	+	-6.39344	0.00894	0.425	CTACCCCGTGGATTCACAA
MA0139.1	CTCF	9	234871	234889	-	-3.65574	0.00446	0.371	CAGAAGGCAGAAGTTGCAG
MA0139.1	CTCF	9	234875	234893	-	0.47541	0.00136	0.293	AAACCAGAAGGCAGAAGTT
MA0139.1	CTCF	9	234878	234896	-	7.18033	0.000127	0.208	TTGAAACCAGAAGGCAGAA
MA0139.1	CTCF	9	234907	234925	-	-5.31148	0.00685	0.403	TACTCGGGAGGCTGAGGCA
MA0139.1	CTCF	9	234943	234961	-	-6.37705	0.0089	0.425	TAGCCGGGCGTGGTGGCAG
MA0139.1	CTCF	9	234986	235004	-	-2.60656	0.00335	0.348	GGCCAACATGGTGAAACTC
MA0139.1	CTCF	9	234987	235005	-	-1.5082	0.00246	0.329	TGGCCAACATGGTGAAACT
MA0139.1	CTCF	9	235036	235054	-	-5.67213	0.00749	0.41	TGGGAGGCTGAGGCAGGCA
MA0139.1	CTCF	9	235221	235239	-	-3.44262	0.00421	0.367	CATCCATTAGAGGAGCCCT
MA0139.1	CTCF	9	235224	235242	+	-6.62295	0.00945	0.431	GCTCCTCTAATGGATGGAG
MA0139.1	CTCF	9	235227	235245	+	-1.16393	0.00222	0.323	CCTCTAATGGATGGAGGCC
MA0139.1	CTCF	9	235241	235259	+	-1.21311	0.00225	0.324	AGGCCAAGAGTGTGCTGCA
MA0139.1	CTCF	9	235251	235269	+	6.47541	0.000168	0.208	TGTGCTGCATGTGGCACTA
MA0139.1	CTCF	9	235261	235279	+	-2.27869	0.00306	0.34	GTGGCACTAAGAGCCAGTC
MA0139.1	CTCF	9	235298	235316	+	-6.54098	0.00926	0.428	ATCACGGAGGAAGGTGTTA
MA0139.1	CTCF	9	235331	235349	-	-5.77049	0.00768	0.411	TTACATCCAGCGGGGTCTC
MA0139.1	CTCF	9	235334	235352	+	2.55738	0.000692	0.255	ACCCCGCTGGATGTAACTA
MA0139.1	CTCF	9	235346	235364	+	-0.721311	0.00195	0.312	GTAACTATGGGTGGAGGAC
MA0139.1	CTCF	9	235369	235387	-	-0.459016	0.0018	0.309	AAACCAGTATGTGAGACCG
MA0139.1	CTCF	9	235387	235405	-	5.7541	0.000221	0.211	TGCCAACTAGGGGGGAACA
MA0139.1	CTCF	9	235388	235406	-	-6.29508	0.00873	0.424	ATGCCAACTAGGGGGGAAC
MA0139.1	CTCF	9	235390	235408	+	1.95082	0.000846	0.263	TCCCCCCTAGTTGGCATCT
MA0139.1	CTCF	9	235411	235429	+	-6.72131	0.00967	0.433	TTTCCCTCTGAGAGAAGAA
MA0139.1	CTCF	9	235439	235457	+	-4.03279	0.00493	0.381	TGCTCAAAAGAAAGAAGAA
MA0139.1	CTCF	9	235446	235464	+	-6.77049	0.00979	0.434	AAGAAAGAAGAATGAAGCA
MA0139.1	CTCF	9	235481	235499	+	-6.13115	0.00839	0.419	TTTACAGATGAATGAGGGA
MA0139.1	CTCF	9	235579	235597	-	-3.42623	0.00419	0.367	TGACCAAATGGGGAACACT
MA0139.1	CTCF	9	235590	235608	-	-6.85246	0.00998	0.436	CATCCACCCTATGACCAAA
MA0139.1	CTCF	9	235592	235610	+	-1.40984	0.00239	0.327	TGGTCATAGGGTGGATGAA
MA0139.1	CTCF	9	235730	235748	+	6.36066	0.000175	0.208	AGGACAGGAGATGGATGTA
MA0139.1	CTCF	9	235769	235787	-	-5.86885	0.00787	0.413	CTATCATTAATGGGCACAT
MA0139.1	CTCF	9	235812	235830	+	-3.7541	0.00458	0.374	TATACACCATGGAATACTA
MA0139.1	CTCF	9	235854	235872	-	-2.88525	0.00362	0.355	GTCCCTGCAAAGGACATGA
MA0139.1	CTCF	9	235944	235962	+	1.31148	0.00104	0.276	TATTCATAAGTGGGAGCTG
MA0139.1	CTCF	9	235978	235996	+	-0.655738	0.00191	0.312	TGGGCACAGGGAGGGGAAC
MA0139.1	CTCF	9	235980	235998	+	-6.54098	0.00926	0.428	GGCACAGGGAGGGGAACAT
MA0139.1	CTCF	9	235993	236011	-	-2.16393	0.00296	0.339	GCCCCAGCATGTGATGTTC
MA0139.1	CTCF	9	236012	236030	+	-3.06557	0.0038	0.359	TTGTCGAGGGGTGGGGGTC
MA0139.1	CTCF	9	236026	236044	+	-5.32787	0.00688	0.403	GGGTCAAGGGGAGGGAGAG
MA0139.1	CTCF	9	236027	236045	+	-2.22951	0.00302	0.339	GGTCAAGGGGAGGGAGAGC
MA0139.1	CTCF	9	236059	236077	+	-5.7377	0.00762	0.411	CCTAACGTAGATGGTGGGT
MA0139.1	CTCF	9	236123	236141	-	-5.16393	0.0066	0.401	TGTGCAGAATGTGCAGGTT
MA0139.1	CTCF	9	236185	236203	-	-3.86885	0.00472	0.376	TCCACACCAAATGCCAGGT
MA0139.1	CTCF	9	236204	236222	-	-5.7541	0.00765	0.411	GTGCCTCCTGGGTCTACCT
MA0139.1	CTCF	9	236206	236224	+	-1.40984	0.00239	0.327	GTAGACCCAGGAGGCACAG
MA0139.1	CTCF	9	236225	236243	-	-1.37705	0.00236	0.327	TAGACTGCTGAAGCCGCCT
MA0139.1	CTCF	9	236253	236271	+	-4.96721	0.00628	0.398	TAAGAACATGGGGGAAAGC
MA0139.1	CTCF	9	236295	236313	-	-3.01639	0.00375	0.358	GCACCAAGTGGGGTGGCAG
MA0139.1	CTCF	9	236298	236316	-	-3.90164	0.00476	0.377	CCTGCACCAAGTGGGGTGG
MA0139.1	CTCF	9	236300	236318	+	0.885246	0.00119	0.285	ACCCCACTTGGTGCAGGAG
MA0139.1	CTCF	9	236309	236327	+	4.70492	0.000327	0.221	GGTGCAGGAGGGGACCCCA
MA0139.1	CTCF	9	236327	236345	-	-5.65574	0.00746	0.409	TTGACTGTATAGGTGGCCT
MA0139.1	CTCF	9	236374	236392	-	0.721311	0.00126	0.291	AGAGCAGAAGATGGGGTGA
MA0139.1	CTCF	9	236400	236418	-	-1.2459	0.00228	0.325	ACACAGGAAGGGGGCCAGG
MA0139.1	CTCF	9	236403	236421	-	-0.52459	0.00184	0.31	GAGACACAGGAAGGGGGCC
MA0139.1	CTCF	9	236583	236601	+	-0.131148	0.00163	0.303	CTGACAGTTGAGAGAAGCT
MA0139.1	CTCF	9	236657	236675	+	-3.96721	0.00484	0.379	CAACTATTGGAAGGCAATG
MA0139.1	CTCF	9	236678	236696	+	-4.21311	0.00517	0.384	GAGTCACGATGAGGCTGAG
MA0139.1	CTCF	9	236700	236718	+	-6.54098	0.00926	0.428	TTGCTGCCAGAGATTGAGG
MA0139.1	CTCF	9	236753	236771	+	-6.5082	0.00919	0.428	TGAAAACGAGGGAGTCATG
MA0139.1	CTCF	9	236764	236782	+	-3.81967	0.00466	0.375	GAGTCATGTGGGGAAGCCC
MA0139.1	CTCF	9	236780	236798	-	4.96721	0.000297	0.218	CTGTCAGCAGATGCTGGGG
MA0139.1	CTCF	9	236815	236833	-	-4.2623	0.00523	0.385	TGACACCAGGAGGCAGGCA
MA0139.1	CTCF	9	236816	236834	-	14.0656	5.1e-06	0.115	TTGACACCAGGAGGCAGGC
MA0139.1	CTCF	9	236818	236836	+	8.93443	6.11e-05	0.194	CTGCCTCCTGGTGTCAACA
MA0139.1	CTCF	9	236845	236863	-	-5.08197	0.00646	0.399	TGCCAGGAGGGAGGCCACA
MA0139.1	CTCF	9	236846	236864	-	-1.65574	0.00256	0.329	GTGCCAGGAGGGAGGCCAC
MA0139.1	CTCF	9	236871	236889	+	-6.27869	0.0087	0.423	TCCTCACCAAAGTGCCATG
MA0139.1	CTCF	9	236970	236988	-	-1.7541	0.00264	0.33	TGGAATCCAGGTGACTAAG
MA0139.1	CTCF	9	237016	237034	+	-4.47541	0.00553	0.388	GAACCTGCTGGGGAGAAGC
MA0139.1	CTCF	9	237068	237086	-	-3.91803	0.00478	0.377	CAGCCCTGGGGAGCCGCTG
MA0139.1	CTCF	9	237069	237087	-	-6.13115	0.00839	0.419	TCAGCCCTGGGGAGCCGCT
MA0139.1	CTCF	9	237071	237089	-	-4.63934	0.00577	0.392	CCTCAGCCCTGGGGAGCCG
MA0139.1	CTCF	9	237087	237105	-	0.606557	0.0013	0.293	TGAACTCCAGTTGTCTCCT
MA0139.1	CTCF	9	237090	237108	+	-6.57377	0.00934	0.43	AGACAACTGGAGTTCAAGC
MA0139.1	CTCF	9	237274	237292	-	-6.31148	0.00876	0.424	AGGCAAGTTGCTGGAAGAT
MA0139.1	CTCF	9	237286	237304	-	-6.14754	0.00842	0.42	GTGCCAGCAGGCAGGCAAG
MA0139.1	CTCF	9	237288	237306	+	-4.45902	0.00551	0.388	TGCCTGCCTGCTGGCACAA
MA0139.1	CTCF	9	237317	237335	+	-1.60656	0.00253	0.329	TGTCTGAGAGAGGGTACAG
MA0139.1	CTCF	9	237580	237598	-	-3.77049	0.0046	0.374	TTGTCATTAGATTTCTGTA
MA0139.1	CTCF	9	237649	237667	+	-3.36066	0.00412	0.364	TTATCAGATGGGGAATATA
MA0139.1	CTCF	9	238052	238070	-	-1.21311	0.00225	0.324	TCTCCATTGGCAGGAGCCA
MA0139.1	CTCF	9	238054	238072	+	-3.63934	0.00444	0.371	GCTCCTGCCAATGGAGACA
MA0139.1	CTCF	9	238058	238076	+	-3.95082	0.00482	0.378	CTGCCAATGGAGACAGGAC
MA0139.1	CTCF	9	238074	238092	+	-5.08197	0.00646	0.399	GACACAGCAGCAGGGACAA
MA0139.1	CTCF	9	238077	238095	+	-5.78689	0.00771	0.412	ACAGCAGCAGGGACAAACT
MA0139.1	CTCF	9	238113	238131	-	5.7541	0.000221	0.211	CGAACAAAGGAGGGAAGCA
MA0139.1	CTCF	9	238165	238183	-	-5.91803	0.00796	0.414	CTTTCTGCAGAAAGAGTGC
MA0139.1	CTCF	9	238170	238188	+	-2.04918	0.00287	0.337	CTTTCTGCAGAAAGTACAA
MA0139.1	CTCF	9	238234	238252	+	-6.63934	0.00949	0.431	TTGCAGCACTGGGGAACAA
MA0139.1	CTCF	9	238236	238254	+	-4.85246	0.00609	0.397	GCAGCACTGGGGAACAAGC
MA0139.1	CTCF	9	238345	238363	-	-5.98361	0.00809	0.415	CTTCCCAGTGAAGACGGAG
MA0139.1	CTCF	9	238393	238411	+	-6.2623	0.00866	0.423	CAGTCCAAAGAAGGGAGAG
MA0139.1	CTCF	9	238394	238412	+	-4.90164	0.00617	0.397	AGTCCAAAGAAGGGAGAGG
MA0139.1	CTCF	9	238396	238414	+	-3.7541	0.00458	0.374	TCCAAAGAAGGGAGAGGGA
MA0139.1	CTCF	9	238400	238418	+	-4.80328	0.00602	0.396	AAGAAGGGAGAGGGAAGAT
MA0139.1	CTCF	9	238504	238522	+	-3.39344	0.00416	0.366	GAAACCCTAGCAGGAGGCC
MA0139.1	CTCF	9	238507	238525	+	-1.22951	0.00226	0.325	ACCCTAGCAGGAGGCCGGG
MA0139.1	CTCF	9	238576	238594	+	-4.01639	0.00491	0.38	GGATCATCTGAGGTTAGGA
MA0139.1	CTCF	9	238609	238627	+	-0.57377	0.00187	0.31	TGACCAACATGGTGAAACC
MA0139.1	CTCF	9	238610	238628	+	-4.21311	0.00517	0.384	GACCAACATGGTGAAACCC
MA0139.1	CTCF	9	238688	238706	+	-5.31148	0.00685	0.403	TACTCGGGAGGCTGAGGCA
MA0139.1	CTCF	9	238715	238733	-	-6.31148	0.00876	0.424	CTGCCTCCCAGGTTCAGGC
MA0139.1	CTCF	9	238717	238735	+	-3.18033	0.00392	0.361	CTGAACCTGGGAGGCAGAG
MA0139.1	CTCF	9	238724	238742	+	0.688525	0.00127	0.291	TGGGAGGCAGAGGTTGCAG
MA0139.1	CTCF	9	238775	238793	+	-1.77049	0.00265	0.33	GGGCAACAAGAGTGAAATT
MA0139.1	CTCF	9	238930	238948	-	-6.16393	0.00846	0.42	AGAACAGTGGAAGTGGAAG
MA0139.1	CTCF	9	238967	238985	-	2.19672	0.000781	0.259	TTACCAGATGGAAACGCTG
MA0139.1	CTCF	9	238970	238988	-	1.04918	0.00113	0.282	GTGTTACCAGATGGAAACG
MA0139.1	CTCF	9	238972	238990	+	-2.32787	0.0031	0.341	TTTCCATCTGGTAACACCT
MA0139.1	CTCF	9	238983	239001	-	-4.4918	0.00555	0.389	ACAGCTCGGGGAGGTGTTA
MA0139.1	CTCF	9	238986	239004	-	-5.70492	0.00755	0.411	TCTACAGCTCGGGGAGGTG
MA0139.1	CTCF	9	238988	239006	+	-4.08197	0.00499	0.382	CCTCCCCGAGCTGTAGACC
MA0139.1	CTCF	9	239003	239021	-	-3.19672	0.00394	0.361	GCAACGCTGAAGGGAGGTC
MA0139.1	CTCF	9	239057	239075	-	-5.45902	0.0071	0.405	TTTTCAGTTGAGTGAAAGC
MA0139.1	CTCF	9	239098	239116	-	-3.13115	0.00387	0.361	TTGTAACTAGATGATTCAA
MA0139.1	CTCF	9	239192	239210	-	0.0819672	0.00153	0.298	TAATCAGAAGGGTAAACGA
MA0139.1	CTCF	9	239287	239305	+	-6.83607	0.00994	0.436	CTAGCACTTTGGGAGGCTG
MA0139.1	CTCF	9	239339	239357	+	0.393443	0.00139	0.295	TGGCCAACATGGTGAAACC
MA0139.1	CTCF	9	239340	239358	+	-2.62295	0.00337	0.348	GGCCAACATGGTGAAACCC
MA0139.1	CTCF	9	239370	239388	+	-5.4918	0.00716	0.405	AAAATACATGGTGGCTGTG
MA0139.1	CTCF	9	239393	239411	-	-1.95082	0.00279	0.335	TCCCAAGTAGCTGGGACTA
MA0139.1	CTCF	9	239432	239450	+	-5.37705	0.00696	0.404	TTAAACCAGGGAGGCAGAG
MA0139.1	CTCF	9	239439	239457	+	-1.70492	0.0026	0.329	AGGGAGGCAGAGGTTGCAG
MA0139.1	CTCF	9	239457	239475	+	-6.22951	0.00859	0.422	GCGAGCCAAGATGGCACCA
MA0139.1	CTCF	9	239565	239583	+	3.77049	0.000456	0.235	AAGCCAACAGAGGAGAGAG
MA0139.1	CTCF	9	239568	239586	+	-4.88525	0.00615	0.397	CCAACAGAGGAGAGAGAAT
MA0139.1	CTCF	9	239605	239623	+	-5.2623	0.00676	0.403	TGACCAGCTCAAGGCAAGA
MA0139.1	CTCF	9	239657	239675	+	-2.08197	0.00289	0.337	AAATAGCAAGATGGTACCC
MA0139.1	CTCF	9	239668	239686	-	-3.80328	0.00464	0.374	GGTTCTGTTAGGGGTACCA
MA0139.1	CTCF	9	239719	239737	+	-3.32787	0.00408	0.364	AAACACTCAGAAGGCACAG
MA0139.1	CTCF	9	239729	239747	+	-2.85246	0.00359	0.355	AAGGCACAGGTTGTCAGGA
MA0139.1	CTCF	9	239789	239807	+	1.27869	0.00105	0.277	TGTTTACAAGAAGGCACTT
MA0139.1	CTCF	9	239872	239890	-	0.131148	0.00151	0.297	CTATCTGTAGGGTACGTCG
MA0139.1	CTCF	9	239877	239895	+	-1.98361	0.00281	0.335	TACCCTACAGATAGCCTCA
MA0139.1	CTCF	9	239915	239933	-	-4.81967	0.00604	0.396	CAGGAAACAGTGGTTGCTG
MA0139.1	CTCF	9	239943	239961	+	-1.77049	0.00265	0.33	ACACAACCAGGCTGCGTTC
MA0139.1	CTCF	9	239954	239972	-	6.77049	0.000149	0.208	GGAACACTAGGGAACGCAG
MA0139.1	CTCF	9	239964	239982	-	-3.09836	0.00384	0.36	GTGACTGCAAGGAACACTA
MA0139.1	CTCF	9	239974	239992	-	-1.59016	0.00251	0.329	CCACAGCTGGGTGACTGCA
MA0139.1	CTCF	9	239991	240009	+	-2.88525	0.00362	0.355	GGTTCAGGTGGGGCCGAGG
MA0139.1	CTCF	9	240006	240024	-	-1.7377	0.00262	0.33	CTTCCACCTGTTGCCCCTC
MA0139.1	CTCF	9	240008	240026	+	8.16393	8.48e-05	0.201	GGGGCAACAGGTGGAAGGG
MA0139.1	CTCF	9	240009	240027	+	-4.88525	0.00615	0.397	GGGCAACAGGTGGAAGGGA
MA0139.1	CTCF	9	240032	240050	-	-2.52459	0.00328	0.345	GTGCCTAATGGTGATGGAG
MA0139.1	CTCF	9	240034	240052	+	0.918033	0.00118	0.285	CCATCACCATTAGGCACCA
MA0139.1	CTCF	9	240037	240055	+	-3.85246	0.0047	0.376	TCACCATTAGGCACCAGGG
MA0139.1	CTCF	9	240044	240062	+	1.44262	0.000998	0.273	TAGGCACCAGGGAGTCACC
MA0139.1	CTCF	9	240045	240063	+	-2.29508	0.00307	0.341	AGGCACCAGGGAGTCACCA
MA0139.1	CTCF	9	240053	240071	-	-5.5082	0.00719	0.405	GGGGCTTCTGGTGACTCCC
MA0139.1	CTCF	9	240055	240073	+	2.11475	0.000802	0.259	GAGTCACCAGAAGCCCCTG
MA0139.1	CTCF	9	240067	240085	+	-6.11475	0.00835	0.419	GCCCCTGCCACGGGCACCC
MA0139.1	CTCF	9	240078	240096	-	-3.91803	0.00478	0.377	AGAGAGCATGGGGGTGCCC
MA0139.1	CTCF	9	240096	240114	-	-3.45902	0.00423	0.367	CAGCCACTTGGAACTGGAA
MA0139.1	CTCF	9	240119	240137	-	-5.11475	0.00652	0.4	TGTCCTGAGGTGGGTCTCC
MA0139.1	CTCF	9	240125	240143	+	-6.77049	0.00979	0.434	CCACCTCAGGACAGGGGCC
MA0139.1	CTCF	9	240161	240179	+	-5.47541	0.00713	0.405	AAGCCACATGCTAGAAGAA
MA0139.1	CTCF	9	240165	240183	+	-6.81967	0.0099	0.436	CACATGCTAGAAGAAGCTG
MA0139.1	CTCF	9	240168	240186	+	-6.34426	0.00883	0.424	ATGCTAGAAGAAGCTGGGG
MA0139.1	CTCF	9	240194	240212	+	-5.42623	0.00705	0.404	ATCACTGTGGAAGGAGAGG
MA0139.1	CTCF	9	240213	240231	+	-4.7541	0.00594	0.395	TGTCTGGCCAGGGGCACTT
MA0139.1	CTCF	9	240370	240388	-	-2.7377	0.00347	0.352	CATGCACATGTAGGCACAC
MA0139.1	CTCF	9	240500	240518	-	-2.29508	0.00307	0.341	ATATCTCAAGAAAGCAATG
MA0139.1	CTCF	9	240573	240591	-	0.163934	0.00149	0.297	TGTTCTATTGAGGGCAAAC
MA0139.1	CTCF	9	240618	240636	-	2.85246	0.000627	0.251	GGTGCAGTAGGGAACAGAA
MA0139.1	CTCF	9	240629	240647	+	-6.4918	0.00915	0.428	ACTGCACCACAGGGCATAA
MA0139.1	CTCF	9	240712	240730	+	-0.852459	0.00203	0.315	ACCACAATAGTTGGAAGCC
MA0139.1	CTCF	9	240767	240785	+	-2.57377	0.00332	0.346	GAGCATCCATAGGGAGGCT
MA0139.1	CTCF	9	240768	240786	-	-5.57377	0.00731	0.407	CAGCCTCCCTATGGATGCT
MA0139.1	CTCF	9	240770	240788	+	-0.918033	0.00207	0.316	CATCCATAGGGAGGCTGGG
MA0139.1	CTCF	9	240777	240795	+	-3.52459	0.0043	0.369	AGGGAGGCTGGGGGTGGGG
MA0139.1	CTCF	9	240780	240798	+	-3.06557	0.0038	0.359	GAGGCTGGGGGTGGGGCAG
MA0139.1	CTCF	9	240796	240814	-	-4.40984	0.00544	0.388	GGGTCTACAGATGCTCCTG
MA0139.1	CTCF	9	240806	240824	-	-6.81967	0.0099	0.436	AGCTCTCTATGGGTCTACA
MA0139.1	CTCF	9	240809	240827	+	0.868852	0.0012	0.286	AGACCCATAGAGAGCTCTG
MA0139.1	CTCF	9	240857	240875	+	-1	0.00212	0.318	AAGCCCTCAGAGGTCCCGC
MA0139.1	CTCF	9	240866	240884	-	-5.88525	0.0079	0.413	AGGTCGGCTGCGGGACCTC
MA0139.1	CTCF	9	240873	240891	-	-4.2459	0.00521	0.384	CAGGCACAGGTCGGCTGCG
MA0139.1	CTCF	9	240891	240909	+	-5.55738	0.00728	0.407	GGTCCCGGTGATGTGGGTG
MA0139.1	CTCF	9	240908	240926	-	1.11475	0.00111	0.28	AATACCGTGGAGGGAACCA
MA0139.1	CTCF	9	241083	241101	-	-0.491803	0.00182	0.309	TTGCCTGTAACGGGTAGAA
MA0139.1	CTCF	9	241092	241110	+	-6.57377	0.00934	0.43	TTACAGGCAAATGTTAATA
MA0139.1	CTCF	9	241110	241128	-	-5.36066	0.00693	0.404	AGGCCTCATAAAGGAAGTT
MA0139.1	CTCF	9	241234	241252	-	-2.22951	0.00302	0.339	TTTGCTAAAGGTGGAATGC
MA0139.1	CTCF	9	241246	241264	-	-0.393443	0.00177	0.308	TACTCAGAAGGTTTTGCTA
MA0139.1	CTCF	9	241300	241318	+	6.13115	0.000192	0.208	ATGACTGTGGGGGGAGGTC
MA0139.1	CTCF	9	241408	241426	+	-5.70492	0.00755	0.411	GATTATCAGGGTGTCACTG
MA0139.1	CTCF	9	241525	241543	+	-2.90164	0.00363	0.356	TAGACTTTAGAAGAAACAC
MA0139.1	CTCF	9	241547	241565	+	-4.72131	0.00589	0.394	CCTACTCAGGAGGCCGTCT
MA0139.1	CTCF	9	241603	241621	-	-5.40984	0.00702	0.404	CCCACGGCAGGCTGCCCAG
MA0139.1	CTCF	9	241608	241626	+	-2.31148	0.00309	0.341	CAGCCTGCCGTGGGCTTTT
MA0139.1	CTCF	9	241624	241642	-	-5.11475	0.00652	0.4	CACACAGCTGGTAGCTAAA
MA0139.1	CTCF	9	241629	241647	+	-4.67213	0.00582	0.393	CTACCAGCTGTGTGAGTCT
MA0139.1	CTCF	9	241652	241670	-	-6.21311	0.00856	0.422	TTCTCACCAAAGTGCCACG
MA0139.1	CTCF	9	241677	241695	+	-1.65574	0.00256	0.329	GTGCCAGGAGGGAGGCCAC
MA0139.1	CTCF	9	241678	241696	+	-5.08197	0.00646	0.399	TGCCAGGAGGGAGGCCACA
MA0139.1	CTCF	9	241689	241707	-	-5.68852	0.00752	0.41	GAACCCAGAGATGTGGCCT
MA0139.1	CTCF	9	241729	241747	-	-5.27869	0.00679	0.403	GTGGCTGGGAAGGGCGGGC
MA0139.1	CTCF	9	241739	241757	-	-6.09836	0.00832	0.418	TGAGCAGAACGTGGCTGGG
MA0139.1	CTCF	9	241867	241885	-	-0.393443	0.00177	0.308	TGACCCCAAGTGGAAAAAG
MA0139.1	CTCF	9	241868	241886	-	-3.03279	0.00377	0.358	ATGACCCCAAGTGGAAAAA
MA0139.1	CTCF	9	241870	241888	+	7.16393	0.000128	0.208	TTTCCACTTGGGGTCATGA
MA0139.1	CTCF	9	241888	241906	-	-6.80328	0.00986	0.435	GTGTCAAAAGGGTTAGATT
MA0139.1	CTCF	9	241912	241930	-	-3.47541	0.00425	0.368	GCACCACCAATGGCCCCTG
MA0139.1	CTCF	9	241914	241932	+	-2.22951	0.00302	0.339	GGGGCCATTGGTGGTGCAA
MA0139.1	CTCF	9	241926	241944	+	-1.04918	0.00215	0.319	GGTGCAACTGGGGCCACAG
MA0139.1	CTCF	9	241934	241952	-	-5.95082	0.00803	0.414	GTGGCAGGCTGTGGCCCCA
MA0139.1	CTCF	9	241950	241968	-	3.47541	0.000506	0.241	GTCCCATTAGGGAGAGGTG
MA0139.1	CTCF	9	242003	242021	+	-6.22951	0.00859	0.422	TTTTCTCTAAAAGGCTTTG
MA0139.1	CTCF	9	242018	242036	+	-5.54098	0.00725	0.406	TTTGAAGCTGGGGCCAATC
MA0139.1	CTCF	9	242068	242086	-	1.83607	0.000879	0.268	TGCCCGCGGGGGGCCATTG
MA0139.1	CTCF	9	242069	242087	-	4.52459	0.000349	0.222	TTGCCCGCGGGGGGCCATT
MA0139.1	CTCF	9	242071	242089	+	2.08197	0.000811	0.259	TGGCCCCCCGCGGGCAATT
MA0139.1	CTCF	9	242115	242133	-	4.39344	0.000366	0.223	GCTTCAGGTGGGGGCGGGG
MA0139.1	CTCF	9	242118	242136	-	-0.409836	0.00178	0.308	GCAGCTTCAGGTGGGGGCG
MA0139.1	CTCF	9	242120	242138	+	1.67213	0.000927	0.27	CCCCCACCTGAAGCTGCTG
MA0139.1	CTCF	9	242123	242141	+	-0.377049	0.00176	0.307	CCACCTGAAGCTGCTGCCG
MA0139.1	CTCF	9	242164	242182	-	-6.11475	0.00835	0.419	GTCCAAGCCGGTGCTGCAA
MA0139.1	CTCF	9	242203	242221	-	9.83607	4.11e-05	0.187	TTGCCAAGGGGTGGCACGC
MA0139.1	CTCF	9	242246	242264	-	-3.01639	0.00375	0.358	AGGACATTGGCTGGCGAAA
MA0139.1	CTCF	9	242248	242266	+	-6.11475	0.00835	0.419	TCGCCAGCCAATGTCCTCT
MA0139.1	CTCF	9	242256	242274	-	2.19672	0.000781	0.259	GCAACCCTAGAGGACATTG
MA0139.1	CTCF	9	242276	242294	-	-6.21311	0.00856	0.422	CAGCATGCAGGGAGTTGGT
MA0139.1	CTCF	9	242290	242308	-	-2.85246	0.00359	0.355	GAACCTCCCTGGGCCAGCA
MA0139.1	CTCF	9	242293	242311	+	-3.80328	0.00464	0.374	TGGCCCAGGGAGGTTCCTG
MA0139.1	CTCF	9	242322	242340	-	0.262295	0.00145	0.295	GGGGAGGGAGAGGGAAGCA
MA0139.1	CTCF	9	242328	242346	-	5.14754	0.000278	0.216	TTCCCAGGGGAGGGAGAGG
MA0139.1	CTCF	9	242331	242349	-	-5.85246	0.00783	0.413	TGGTTCCCAGGGGAGGGAG
MA0139.1	CTCF	9	242334	242352	+	-5.31148	0.00685	0.403	CCTCCCCTGGGAACCACTC
MA0139.1	CTCF	9	242352	242370	+	0.0491803	0.00155	0.298	CAGACCGCAGTGGACGTTC
MA0139.1	CTCF	9	242441	242459	-	-5.52459	0.00722	0.406	AGGCCCGCAGCAGGACAGA
MA0139.1	CTCF	9	242443	242461	+	-0.606557	0.00188	0.312	TGTCCTGCTGCGGGCCTCA
MA0139.1	CTCF	9	242487	242505	-	-6.4918	0.00915	0.428	CTGCCTGTTTGTGTCTTTA
MA0139.1	CTCF	9	242489	242507	+	-6.11475	0.00835	0.419	AAGACACAAACAGGCAGGC
MA0139.1	CTCF	9	242506	242524	-	-5.59016	0.00734	0.408	AGGCCCGTGTGGGAAGGGC
MA0139.1	CTCF	9	242518	242536	+	-6.16393	0.00846	0.42	CGGGCCTCAGGGAGCCTTC
MA0139.1	CTCF	9	242519	242537	+	-6.63934	0.00949	0.431	GGGCCTCAGGGAGCCTTCT
MA0139.1	CTCF	9	242527	242545	-	13.0492	8.75e-06	0.123	TGCCCAGCAGAAGGCTCCC
MA0139.1	CTCF	9	242546	242564	-	-2.77049	0.00351	0.353	TCCCCTGGCAGGGACGCTC
MA0139.1	CTCF	9	242550	242568	+	-2.22951	0.00302	0.339	GTCCCTGCCAGGGGAAGCC
MA0139.1	CTCF	9	242551	242569	+	3.31148	0.000535	0.244	TCCCTGCCAGGGGAAGCCA
MA0139.1	CTCF	9	242554	242572	+	1.86885	0.000869	0.267	CTGCCAGGGGAAGCCAGGC
MA0139.1	CTCF	9	242594	242612	+	6.72131	0.000152	0.208	GGGCCTGCGGAAGACAGCG
MA0139.1	CTCF	9	242597	242615	+	-2.29508	0.00307	0.341	CCTGCGGAAGACAGCGGCC
MA0139.1	CTCF	9	242612	242630	+	-5.77049	0.00768	0.411	GGCCCTGAGGCTGTCTCCA
MA0139.1	CTCF	9	242623	242641	-	0.885246	0.00119	0.285	CCAACTGGCGGTGGAGACA
MA0139.1	CTCF	9	242626	242644	-	1.31148	0.00104	0.276	GCACCAACTGGCGGTGGAG
MA0139.1	CTCF	9	242628	242646	+	10.5902	2.92e-05	0.179	CCACCGCCAGTTGGTGCCA
MA0139.1	CTCF	9	242629	242647	-	1.42623	0.001	0.274	GTGGCACCAACTGGCGGTG
MA0139.1	CTCF	9	242631	242649	+	10.5082	3.03e-05	0.179	CCGCCAGTTGGTGCCACCA
MA0139.1	CTCF	9	242639	242657	-	-4.34426	0.00535	0.387	CGAAGGCTTGGTGGCACCA
MA0139.1	CTCF	9	242647	242665	-	-2.70492	0.00344	0.35	CTCCCTCCCGAAGGCTTGG
MA0139.1	CTCF	9	242649	242667	+	-2.19672	0.00299	0.339	AAGCCTTCGGGAGGGAGTG
MA0139.1	CTCF	9	242652	242670	+	0.0327869	0.00155	0.299	CCTTCGGGAGGGAGTGGCC
MA0139.1	CTCF	9	242666	242684	-	-2.81967	0.00355	0.355	ACCCCAGTGGGGATGGCCA
MA0139.1	CTCF	9	242669	242687	-	-5.62295	0.0074	0.408	CCAACCCCAGTGGGGATGG
MA0139.1	CTCF	9	242671	242689	+	-4.90164	0.00617	0.397	ATCCCCACTGGGGTTGGGA
MA0139.1	CTCF	9	242672	242690	+	-2.7541	0.00349	0.352	TCCCCACTGGGGTTGGGAA
MA0139.1	CTCF	9	242703	242721	+	5.13115	0.000279	0.217	GTTACAGTGGGTGGCTGCA
MA0139.1	CTCF	9	242738	242756	-	-5.22951	0.00671	0.402	TTGCCACTGAAGGAACTCC
MA0139.1	CTCF	9	242739	242757	-	-5.57377	0.00731	0.407	TTTGCCACTGAAGGAACTC
MA0139.1	CTCF	9	242763	242781	+	-4.60656	0.00572	0.391	GAGCCCCAGGGCTGAGCCG
MA0139.1	CTCF	9	242809	242827	-	-2.27869	0.00306	0.34	CAGGAAGGAGAGGGCCAGG
MA0139.1	CTCF	9	242812	242830	-	-4.91803	0.0062	0.398	CCACAGGAAGGAGAGGGCC
MA0139.1	CTCF	9	242813	242831	-	-6.16393	0.00846	0.42	TCCACAGGAAGGAGAGGGC
MA0139.1	CTCF	9	242815	242833	-	3.44262	0.000512	0.242	GGTCCACAGGAAGGAGAGG
MA0139.1	CTCF	9	242855	242873	+	-2.62295	0.00337	0.348	TGTCCAGGTGAGTCAGCCC
MA0139.1	CTCF	9	242866	242884	-	9.81967	4.14e-05	0.187	TACCCACCGGGGGGCTGAC
MA0139.1	CTCF	9	242868	242886	+	-4.21311	0.00517	0.384	CAGCCCCCCGGTGGGTAGA
MA0139.1	CTCF	9	242869	242887	+	-1.21311	0.00225	0.324	AGCCCCCCGGTGGGTAGAA
MA0139.1	CTCF	9	242872	242890	+	-0.57377	0.00187	0.31	CCCCCGGTGGGTAGAACCT
MA0139.1	CTCF	9	242907	242925	+	-5.88525	0.0079	0.413	CGGGAAGCTGACAGCGGCC
MA0139.1	CTCF	9	242919	242937	-	12.541	1.13e-05	0.132	TGGTCAGCAGGTGGCCGCT
MA0139.1	CTCF	9	242921	242939	+	-1.81967	0.00268	0.332	CGGCCACCTGCTGACCACT
MA0139.1	CTCF	9	243013	243031	-	-4.70492	0.00587	0.394	TGGTCTTTAAAGGGTGAGG

### Sheet: CTCF motif in COL5A1 promoter
motif_id	motif_alt_id	sequence_name	start	stop	strand	score	p-value	q-value	matched_sequence
MA0139.1	CTCF	9	19284	19302	+	11.3115	2.08e-05	0.163	GGGCCACCAGGGAGTGGGC
MA0139.1	CTCF	9	19850	19868	+	11.5082	1.89e-05	0.163	CGCCCAGTGGGAGGCGGGG

### Sheet: CTCF motif in exon 64A
motif_id	motif_alt_id	sequence_name	start	stop	strand	score	p-value	q-value	matched_sequence
MA0139.1	CTCF	9	208246	208264	-	5.03279	0.00029	0.218	AAGACGCCAGAGGCCACCT			CTCF_64A
CIS-BP database
exon64A+ exon 64B
TF ID	Name	Motif ID	GeneID	Family	Sequence	From	To	Direction	Score
T094831_2.00	CTCF	M07875_2.00	ENSG00000102974	C2H2 ZF	GTGGCCTCTGGCGTC	85	99	F	12.853
sequence used
>exon64
GCATGTTTAGGCCAGAATCACTTCTTGGCCCAAAGAAAACCCGGGCTCCTGGTTCAGTGAATTCAAGCGTGGGAAACTGGTAAGGTGGCCTCTGGCGTCTTTGCGGTTGTCACTTTAAACCCGCCCATCTCGTATCTTACAGAGTAAAATGGCCCGCTGGCCCAAAGAGCAGCCTTCCACCTGGTATAGTCAGTACAAGCGGGGGTCCCTGGTAAGTGGCCACCTCGGCCCGGCCACCTCGGCACTGCCTGCTTGCGGCACGGCTGGCTCGCGGCTC

### Sheet: antisense CTCF around exon 64
motif_id	motif_alt_id	sequence_name	start	stop	strand	score	p-value	q-value	matched_sequence
MA0139.1	CTCF	9	200709	200727	-	11.1475	2.25e-05	0.167	GTGCCAGAGGAGGGCAGCT
MA0139.1	CTCF	9	200834	200852	-	8.7377	6.65e-05	0.195	CACACAGCAGGGGCCAGCC
MA0139.1	CTCF	9	202570	202588	-	6.93443	0.00014	0.208	TTGCCAGCATGGAGCACCT
MA0139.1	CTCF	9	202864	202882	-	7.21311	0.000125	0.208	CGTCCAGCAGCTGGCTGGC
MA0139.1	CTCF	9	209093	209111	-	9.72131	4.33e-05	0.187	ATTCCAGGAGAGGGCCCAA
