## Supplementary Table S1 for "Hypoxia-induced CTCF mediates alternative splicing via coupling chromatin looping and RNA Pol II pause to promote EMT in breast cancer"

### Sheet: BRCA_upregulated
Gene Symbol	Gene ID	Median (Tumor)	Median (Normal)	Log2(Fold Change)	adjp
COL10A1	ENSG00000123500.9	67.461	0.12	5.934	6.52e-208
TFF1	ENSG00000160182.2	133.796	1.27	5.892	2.02e-24
RP11-40C6.2	ENSG00000219928.2	278.049	4.59	5.642	1.98e-85
MMP11	ENSG00000099953.9	167.729	2.56	5.567	9.5e-231
COL11A1	ENSG00000060718.18	37.131	0.5	4.668	1.96e-137
AP000349.2	ENSG00000280178.1	26.15	0.15	4.561	3.61e-121
UBE2C	ENSG00000175063.16	54.579	1.41	4.527	1.12e-227
RP5-940J5.9	ENSG00000269968.1	17.259	0	4.191	1.29e-25
AGR3	ENSG00000173467.8	232.904	11.82	4.189	2.97e-24
S100P	ENSG00000163993.6	48.839	1.88	4.113	1.81e-72
AGR2	ENSG00000106541.11	376.524	21.23	4.086	8.56e-34
CST1	ENSG00000170373.8	15.49	0	4.044	5.97e-80
MTND4P12	ENSG00000247627.2	23.56	0.53	4.005	1.63e-10
KIAA0101	ENSG00000166803.10	35.419	1.38	3.936	1.4e-260
TOP2A	ENSG00000131747.14	31.71	1.18	3.907	5.24e-210
CENPF	ENSG00000117724.12	33.4	1.35	3.872	5.47e-214
RRM2	ENSG00000171848.13	22.98	0.77	3.76	4.62e-189
LRRC15	ENSG00000172061.8	20.659	0.61	3.75	1.43e-117
NEK2	ENSG00000117650.12	15.87	0.26	3.743	8.56e-235
AP003391.1	ENSG00000281272.1	12.26	0	3.729	6.09e-24
IGHG4	ENSG00000211892.3	68.071	4.39	3.68	1.78e-49
NAT1	ENSG00000171428.13	49.549	3.34	3.542	8.7e-41
MYBL2	ENSG00000101057.15	17.2	0.57	3.535	4.62e-150
TPX2	ENSG00000088325.15	22.62	1.05	3.526	1.46e-209
PITX1	ENSG00000069011.15	14.73	0.4	3.49	5.14e-119
PKMYT1	ENSG00000127564.16	20.97	1.06	3.415	1.15e-205
BIRC5	ENSG00000089685.14	17.17	0.71	3.409	1.26e-186
MISP	ENSG00000099812.8	16.21	0.63	3.4	4.58e-94
COMP	ENSG00000105664.10	44.47	3.32	3.396	9.99e-109
GJB2	ENSG00000165474.5	16.05	0.63	3.387	4.88e-120
CXCL10	ENSG00000169245.5	25.419	1.53	3.384	2.08e-93
CDC20	ENSG00000117399.13	25.351	1.54	3.375	2.37e-173
HSPB1P1	ENSG00000236060.2	17.15	0.79	3.342	1.54e-56
S100A14	ENSG00000189334.8	241.821	23.429	3.313	3.97e-73
TNNT1	ENSG00000105048.16	20.629	1.18	3.311	5.15e-50
UBE2T	ENSG00000077152.9	31.639	2.32	3.297	3.15e-228
PTTG1	ENSG00000164611.12	40.229	3.32	3.255	3.08e-208
TK1	ENSG00000167900.11	44.721	3.82	3.246	6.45e-223
RP11-667K14.4	ENSG00000262533.1	8.4	0	3.233	1.27e-36
NUSAP1	ENSG00000137804.12	25.72	1.89	3.209	1.58e-197
MMP9	ENSG00000100985.7	29.67	2.34	3.199	7.79e-75
GPRC5A	ENSG00000013588.5	86.707	8.67	3.181	6.6e-85
ASF1B	ENSG00000105011.8	15.62	0.91	3.121	9.93e-232
CCNB2	ENSG00000157456.7	16.61	1.03	3.117	5.52e-185
CEACAM6	ENSG00000086548.8	11.94	0.5	3.109	3.23e-41
ZACN	ENSG00000186919.12	10.18	0.3	3.104	3.41e-63
SLC44A4	ENSG00000204385.10	59.9	6.15	3.09	1.31e-40
MKI67	ENSG00000148773.12	11.25	0.44	3.089	1.75e-176
HMGN1P37	ENSG00000229237.2	7.43	0	3.076	1.88e-133
EEF1A2	ENSG00000101210.10	31.28	2.84	3.071	8.27e-42
TUBB3	ENSG00000258947.6	17.59	1.23	3.059	5.02e-101
U91328.1	ENSG00000281052.1	7.33	0	3.058	2.09e-06
ZWINT	ENSG00000122952.16	34.489	3.27	3.055	3.18e-208
CKS2	ENSG00000123975.4	85.129	9.38	3.053	7.87e-239
NKAIN1	ENSG00000084628.9	9.03	0.21	3.051	2.85e-66
AC093850.2	ENSG00000230838.1	7.45	0.03	3.036	2.65e-135
KIF20A	ENSG00000112984.11	10.86	0.45	3.032	4.59e-185
UHRF1	ENSG00000276043.4	11.23	0.52	3.008	2.56e-203
FN1	ENSG00000115414.18	1215.89	151.166	2.999	7.96e-142
CCNB1	ENSG00000134057.14	44.581	4.77	2.982	9.81e-209
IGHGP	ENSG00000253755.1	11.68	0.61	2.977	5.66e-37
RNU4-1	ENSG00000200795.1	6.75	0	2.954	1.33e-09
RP11-316M1.12	ENSG00000259357.2	10.53	0.49	2.952	1.17e-40
FOXA1	ENSG00000129514.5	158.253	19.84	2.934	1.03e-31
PYCR1	ENSG00000183010.16	82.321	9.91	2.933	4.58e-220
PPAPDC1A	ENSG00000203805.10	7.33	0.1	2.921	4e-129
EIF5AP4	ENSG00000234743.1	10.16	0.48	2.915	5.29e-90
HOXC10	ENSG00000180818.4	28.24	2.9	2.906	1.01e-35
FOXM1	ENSG00000111206.12	17.09	1.42	2.902	1.34e-160
C15orf48	ENSG00000166920.10	31.169	3.36	2.883	6.01e-65
CYP2B7P	ENSG00000256612.7	12.13	0.78	2.883	1.18e-25
INHBA	ENSG00000122641.9	13.53	0.97	2.883	9.14e-139
EPCAM	ENSG00000119888.10	217.307	28.839	2.871	2.35e-113
AC066694.1	ENSG00000281204.1	6.29	0	2.866	2.01e-07
PBK	ENSG00000168078.9	8.04	0.25	2.854	1.29e-169
HN1	ENSG00000189159.15	178.02	23.769	2.853	6.05e-209
LMNB1	ENSG00000113368.11	30.439	3.37	2.847	1.54e-170
COL1A1	ENSG00000108821.13	1055.93	146.017	2.846	3e-80
CDK1	ENSG00000170312.15	27.889	3.03	2.842	2.82e-184
PRR15	ENSG00000176532.3	28.719	3.17	2.833	1.73e-50
IGHG1	ENSG00000211896.6	626.381	89.077	2.8	2.36e-19
ANLN	ENSG00000011426.10	11.03	0.74	2.79	1.39e-162
UBE2SP2	ENSG00000224126.2	8.33	0.35	2.789	1.14e-176
CEP55	ENSG00000138180.15	8.66	0.4	2.787	3.17e-172
MELK	ENSG00000165304.7	8.43	0.37	2.783	8.33e-161
AURKA	ENSG00000087586.17	13.75	1.15	2.778	7.11e-174
NUF2	ENSG00000143228.12	9.76	0.57	2.777	1.01e-166
CXCL9	ENSG00000138755.5	16.63	1.58	2.773	7.17e-54
MAL2	ENSG00000147676.13	124.189	17.34	2.771	5.84e-115
DEGS2	ENSG00000168350.7	58.432	7.74	2.766	8.86e-42
KIF4A	ENSG00000090889.11	6.96	0.18	2.754	3.41e-184
TROAP	ENSG00000135451.12	12.04	0.94	2.749	2.77e-162
KIFC1	ENSG00000237649.7	15.24	1.42	2.746	3.59e-170
CRABP2	ENSG00000143320.8	604.29	89.541	2.741	2.73e-59
TFF3	ENSG00000160180.15	297.737	43.949	2.733	6.97e-11
TSPAN1	ENSG00000117472.9	52.639	7.11	2.725	4.81e-35
AC239868.2	ENSG00000280874.1	60.3	8.3	2.721	1.4e-80
MMP13	ENSG00000137745.11	5.71	0.02	2.718	2.78e-79
AC239868.3	ENSG00000281134.1	59.979	8.3	2.713	1.4e-78
TPD52	ENSG00000076554.15	178.675	26.62	2.702	1.36e-117
LAMP5	ENSG00000125869.9	8.02	0.39	2.698	2.54e-97
SDC1	ENSG00000115884.10	128.141	19.061	2.687	5.36e-100
CDCA5	ENSG00000146670.9	11.36	0.92	2.686	1.33e-166
AURKB	ENSG00000178999.12	11.92	1.03	2.67	5.92e-145
IGHG3	ENSG00000211897.7	79.781	11.69	2.67	3.88e-21
CDKN3	ENSG00000100526.19	17.99	2	2.662	2.62e-177
DTL	ENSG00000143476.17	9.5	0.66	2.661	6.66e-163
CACNG4	ENSG00000075461.5	23.55	2.9	2.654	6.93e-46
BUB1	ENSG00000169679.14	8.1	0.45	2.65	1.11e-163
FAM111B	ENSG00000189057.10	6.97	0.27	2.65	1.76e-134
PAFAH1B3	ENSG00000079462.7	101.061	15.27	2.649	2.07e-234
PLK1	ENSG00000166851.14	14.59	1.5	2.641	7.23e-158
RMI2	ENSG00000175643.8	14.19	1.44	2.638	2.11e-178
ESR1	ENSG00000091831.21	70.238	10.46	2.636	7.79e-13
POSTN	ENSG00000133110.14	404.921	65.48	2.61	2e-71
KIF2C	ENSG00000142945.12	9.85	0.78	2.608	5.37e-157
SMIM22	ENSG00000267795.5	263.707	42.78	2.596	1.87e-68
KIF11	ENSG00000138160.5	8.96	0.65	2.594	9.39e-170
ANXA9	ENSG00000143412.9	21.621	2.75	2.593	1.63e-47
CTD-2224J9.4	ENSG00000241434.1	4.93	0	2.568	4.31e-10
CRIP1	ENSG00000213145.9	888.42	149.178	2.566	2.19e-51
IFI6	ENSG00000126709.14	302.312	50.348	2.562	5.28e-67
CXCL13	ENSG00000156234.7	6.93	0.35	2.554	6.88e-25
DLGAP5	ENSG00000126787.12	6.21	0.23	2.551	6.31e-164
HMMR	ENSG00000072571.19	6.63	0.31	2.542	3.48e-161
IQGAP3	ENSG00000183856.10	6.63	0.31	2.542	2.58e-164
ZG16B	ENSG00000162078.11	123.348	20.5	2.532	5.69e-41
CENPM	ENSG00000100162.14	11.53	1.17	2.53	6.78e-181
HIST1H2BD	ENSG00000158373.8	59.97	9.77	2.501	8.16e-86
CTXN1	ENSG00000178531.5	21.04	2.91	2.495	3.41e-131
RP11-498C9.13	ENSG00000263585.1	5.02	0.07	2.492	4.59e-28
HMGN1P36	ENSG00000235734.4	4.61	0	2.488	3.66e-85
STARD10	ENSG00000214530.7	412.942	73.16	2.481	2.21e-84
CDC6	ENSG00000094804.9	8.14	0.64	2.478	6.9e-112
DLEU2_6	ENSG00000275559.1	4.57	0	2.478	1.24e-16
HMGB3	ENSG00000029993.14	57.019	9.47	2.47	6.65e-126
RP11-649E7.5	ENSG00000258377.1	10.57	1.09	2.469	1.47e-24
CDCA8	ENSG00000134690.10	9.78	0.97	2.452	2.04e-164
NDC80	ENSG00000080986.12	7.5	0.56	2.446	3.19e-157
MUC1	ENSG00000185499.16	419.666	76.372	2.443	3.48e-46
RP11-70C1.3	ENSG00000235288.3	8.57	0.78	2.427	0.00335
RNU1-106P	ENSG00000207110.1	4.35	0	2.42	1.49e-18
ZMYND10	ENSG00000004838.13	11.83	1.41	2.412	3.17e-55
SPP1	ENSG00000118785.13	135.918	24.781	2.409	1.81e-45
CDCA3	ENSG00000111665.11	14.85	2	2.401	9.77e-146
GATA3	ENSG00000107485.15	251.793	46.921	2.399	3.75e-31
NCAPG	ENSG00000109805.9	6.41	0.41	2.394	7.79e-150
NCAPH	ENSG00000121152.9	8.64	0.84	2.389	2.22e-153
ASPM	ENSG00000066279.16	4.96	0.14	2.386	5.61e-154
FAM83D	ENSG00000101447.13	7.34	0.6	2.382	9.86e-120
CENPU	ENSG00000151725.11	17.701	2.62	2.369	6.41e-156
HNRNPCP2	ENSG00000204253.4	15.21	2.14	2.368	2.37e-156
SLC39A6	ENSG00000141424.12	254.901	48.711	2.364	1.18e-30
EXO1	ENSG00000174371.16	5.69	0.3	2.364	3.38e-144
SUSD3	ENSG00000157303.10	46.141	8.24	2.351	1.2e-28
APOBEC3B	ENSG00000179750.15	7.78	0.73	2.344	2.37e-80
GRP	ENSG00000134443.9	6.04	0.39	2.341	3.96e-14
ISG15	ENSG00000187608.8	110.629	21.029	2.341	1.12e-71
FNDC1	ENSG00000164694.16	10.73	1.32	2.338	4.25e-59
TTC39A	ENSG00000085831.15	72.892	13.62	2.337	5.07e-54
HOXC13	ENSG00000123364.4	4.86	0.16	2.337	1.08e-72
KPNA2	ENSG00000182481.8	82.733	15.6	2.335	1.29e-164
SPC25	ENSG00000152253.8	7.13	0.62	2.327	3.08e-179
AC005943.6	ENSG00000279009.1	4.01	0	2.325	1.17e-08
PAQR4	ENSG00000162073.13	26.62	4.54	2.318	3.75e-160
PKIB	ENSG00000135549.14	36.081	6.45	2.315	1.5e-47
HJURP	ENSG00000123485.11	5.85	0.38	2.311	6.03e-157
PRC1	ENSG00000198901.13	37.569	6.82	2.302	1.91e-151
COL3A1	ENSG00000168542.12	822.23	167.648	2.287	2.75e-48
SQLE	ENSG00000104549.11	41.81	7.77	2.287	1.05e-133
UBD	ENSG00000213886.3	23.88	4.11	2.284	5.96e-21
CXCL11	ENSG00000169248.12	5.15	0.27	2.276	1.53e-65
CCDC64	ENSG00000135127.11	11.72	1.63	2.274	6.9e-147
FAM83H-AS1	ENSG00000203499.10	25.74	4.53	2.274	1.77e-136
CFB	ENSG00000243649.8	220.433	44.901	2.27	5.07e-27
MAD2L1	ENSG00000164109.13	15.97	2.52	2.269	7.75e-140
HIST1H4H	ENSG00000158406.3	10.41	1.37	2.267	1.53e-63
CTHRC1	ENSG00000164932.12	97.727	19.601	2.261	4.19e-88
FCGR1A	ENSG00000150337.13	18.72	3.14	2.252	4.48e-102
RET	ENSG00000165731.17	8.1	0.91	2.252	1.44e-41
GALNT6	ENSG00000139629.15	59.792	11.81	2.247	3.52e-40
SLC9A3R1	ENSG00000109062.9	267.871	55.931	2.24	1.34e-85
BUB1B	ENSG00000156970.12	7.12	0.72	2.239	1.74e-150
SBK1	ENSG00000188322.4	8.86	1.09	2.238	5.53e-136
PRSS8	ENSG00000052344.15	148.992	30.849	2.236	9.71e-79
PPIAP22	ENSG00000198618.5	307.682	64.569	2.235	4.4e-167
RAD51	ENSG00000051180.16	7.78	0.87	2.231	6.27e-152
OLR1	ENSG00000173391.8	8.93	1.12	2.228	4.82e-85
CA12	ENSG00000074410.13	97.153	19.96	2.227	5.67e-19
WISP1	ENSG00000104415.13	6.44	0.59	2.226	4.72e-107
TYMS	ENSG00000176890.15	32.199	6.11	2.223	1.1e-125
TMEM132A	ENSG00000006118.14	41.36	8.15	2.211	1.6e-109
KIF23	ENSG00000137807.13	11.41	1.69	2.206	6.61e-142
AP1M2	ENSG00000129354.11	93.759	19.61	2.201	4.05e-118
BCAS4	ENSG00000124243.17	19.69	3.5	2.201	3.14e-108
RAB25	ENSG00000132698.13	160.819	34.189	2.201	1.37e-111
KRT18	ENSG00000111057.10	791.419	171.527	2.199	7.51e-83
SDS	ENSG00000135094.10	8.35	1.04	2.196	1.46e-104
ASPN	ENSG00000106819.11	34.789	6.85	2.189	4.16e-39
MXRA5	ENSG00000101825.7	41.271	8.32	2.181	9.48e-56
RACGAP1	ENSG00000161800.12	21.769	4.03	2.179	2.79e-130
CDC45	ENSG00000093009.9	6.37	0.63	2.177	7.45e-134
ARAP1-AS1	ENSG00000256007.1	5.4	0.42	2.172	2.75e-07
HIST1H3H	ENSG00000278828.1	4.95	0.32	2.172	2.73e-76
SORD2P	ENSG00000259479.6	14.99	2.55	2.171	6.33e-83
TLCD1	ENSG00000160606.10	18.911	3.43	2.168	5.89e-140
SRP9P1	ENSG00000180581.7	58.241	12.18	2.168	1.3e-25
FAM64A	ENSG00000129195.15	5.06	0.35	2.166	3.42e-127
METRN	ENSG00000103260.8	66.972	14.16	2.165	5.98e-62
CENPA	ENSG00000115163.14	6.98	0.78	2.164	3.4e-109
HPN	ENSG00000105707.13	29.331	5.78	2.161	2.1e-37
SPDEF	ENSG00000124664.10	124.292	27.07	2.158	5.09e-27
MMP1	ENSG00000196611.4	3.73	0.06	2.158	7.1e-55
BGN	ENSG00000182492.15	372.939	83.089	2.153	1.31e-117
APOC4-APOC2	ENSG00000224916.8	8.22	1.08	2.148	1.33e-69
NUP210	ENSG00000132182.11	21.711	4.14	2.144	4.15e-140
ESRP1	ENSG00000104413.15	63.39	13.63	2.138	7.63e-135
ESM1	ENSG00000164283.12	5.11	0.39	2.136	7e-119
SORD	ENSG00000140263.13	34.719	7.15	2.132	5.85e-73
RP11-10G12.1	ENSG00000244538.1	5.03	0.4	2.107	6.48e-40
SPC24	ENSG00000161888.11	6.27	0.69	2.105	1.97e-156
EPN3	ENSG00000049283.17	21.55	4.25	2.103	2.62e-92
CCNA2	ENSG00000145386.9	9.01	1.34	2.097	2.48e-130
RP11-386G11.10	ENSG00000258017.1	174.199	39.99	2.096	3.52e-60
GINS1	ENSG00000101003.9	6.07	0.66	2.091	1.73e-148
UBE2S	ENSG00000108106.13	44.622	9.72	2.089	1.71e-161
TRIP13	ENSG00000071539.13	8.72	1.31	2.073	1.66e-119
F12	ENSG00000131187.9	7.65	1.06	2.07	3.01e-90
RP11-161H23.5	ENSG00000258232.2	99.318	22.93	2.068	3.24e-102
PRLR	ENSG00000113494.16	25.06	5.22	2.067	3.42e-49
C19orf33	ENSG00000167644.11	47.149	10.58	2.056	4.32e-20
EZR	ENSG00000092820.17	159.608	37.621	2.056	2.17e-136
CELSR1	ENSG00000075275.16	40.09	8.89	2.055	4.39e-55
AKR7A3	ENSG00000162482.4	13.2	2.42	2.054	3.26e-26
KRT8	ENSG00000170421.11	859.467	206.185	2.054	4.31e-88
CDT1	ENSG00000167513.8	6.54	0.82	2.051	3.29e-113
E2F1	ENSG00000101412.12	9.09	1.44	2.048	9.15e-130
DBNDD1	ENSG00000003249.13	22.43	4.67	2.047	2.21e-116
TTK	ENSG00000112742.9	4.91	0.43	2.047	5.94e-118
APOC2	ENSG00000234906.8	5.4	0.55	2.046	2.05e-63
CD24	ENSG00000272398.5	632.665	152.471	2.046	9.73e-34
C9orf116	ENSG00000160345.12	18.51	3.74	2.041	1.35e-69
HN1L	ENSG00000206053.12	91.448	21.54	2.036	4.72e-147
HIST1H2BK	ENSG00000197903.7	131.954	31.471	2.034	1.66e-81
MCM4	ENSG00000104738.16	50.289	11.55	2.031	8.19e-101
SPAG5	ENSG00000076382.16	16.03	3.17	2.03	1.4e-130
FAM83H	ENSG00000180921.6	29.29	6.47	2.02	2.23e-141
RP11-442H21.2	ENSG00000269926.1	3.04	0	2.014	2.78e-05
LOXL1	ENSG00000129038.15	82.059	19.77	2	2.11e-76
MARCKSL1	ENSG00000175130.6	274.906	68.27	1.994	2.84e-152
PRR11	ENSG00000068489.12	5.96	0.75	1.992	1.95e-95
RP5-890E16.4	ENSG00000266341.1	2.97	0	1.989	5.15e-11
ARNT2	ENSG00000172379.18	9.23	1.59	1.982	2.14e-52
C1orf233	ENSG00000228594.3	9.5	1.66	1.981	4.03e-103
ATAD2	ENSG00000156802.12	16.429	3.42	1.979	2.06e-96
GINS2	ENSG00000131153.8	8.41	1.4	1.971	5.88e-126
CAPN13	ENSG00000162949.16	17.73	3.78	1.97	9.65e-33
IFI30	ENSG00000216490.3	202.123	50.86	1.97	2.8e-103
CDC25C	ENSG00000158402.18	3.45	0.14	1.965	2.91e-161
SEZ6L2	ENSG00000174938.14	23.63	5.31	1.965	8.58e-29
MCM2	ENSG00000073111.13	19.8	4.33	1.964	9.79e-128
HOXC11	ENSG00000123388.4	3.28	0.1	1.96	1.39e-54
STMN1	ENSG00000117632.20	220.861	56.148	1.957	6.58e-120
RND1	ENSG00000172602.9	12.71	2.53	1.957	8.36e-37
SKA3	ENSG00000165480.15	3.85	0.25	1.956	5.17e-139
NPNT	ENSG00000168743.12	58.419	14.32	1.955	1.38e-37
CLGN	ENSG00000153132.12	4.89	0.52	1.954	1.42e-43
MARVELD2	ENSG00000152939.14	11.48	2.23	1.95	6.43e-67
COX6C	ENSG00000164919.10	1032.48	267.074	1.947	9.09e-80
CTD-3141N22.1	ENSG00000241069.1	4.01	0.3	1.946	1.48e-07
UNC5B	ENSG00000107731.12	13.17	2.68	1.945	9.83e-100
HIST1H2BC	ENSG00000180596.7	10.9	2.11	1.936	8.27e-48
MANEAL	ENSG00000185090.14	12.73	2.59	1.935	1.05e-80
MND1	ENSG00000121211.7	4.65	0.48	1.933	1.2e-118
RECQL4	ENSG00000160957.12	14.26	3.01	1.928	7.04e-120
SAPCD2	ENSG00000186193.8	6.98	1.1	1.926	1.02e-109
TACC3	ENSG00000013810.18	22.49	5.21	1.919	2.29e-151
SPINT2	ENSG00000167642.12	617.287	162.657	1.918	9.85e-99
SULF1	ENSG00000137573.13	71.52	18.32	1.908	1.81e-67
GPR160	ENSG00000173890.16	36.161	8.92	1.905	9.39e-41
HIST1H2AC	ENSG00000180573.9	68.96	17.71	1.903	9.43e-54
AC005255.3	ENSG00000256210.3	7.47	1.27	1.9	2.79e-57
LYZ	ENSG00000090382.6	87.492	22.74	1.898	1.75e-28
CCL4L2	ENSG00000276070.4	8.08	1.44	1.896	5.49e-23
RSPH1	ENSG00000160188.9	7.11	1.18	1.895	1.76e-49
VAV3	ENSG00000134215.15	63.399	16.46	1.883	1.02e-31
ERP27	ENSG00000139055.6	11.82	2.48	1.881	4.95e-31
CST2	ENSG00000170369.3	2.68	0	1.88	5.46e-60
ANKRD22	ENSG00000152766.5	3.95	0.35	1.874	8.95e-81
FSIP1	ENSG00000150667.6	4.39	0.47	1.874	6.99e-38
SSX2IP	ENSG00000117155.16	10.14	2.05	1.869	3.66e-96
BCAS1	ENSG00000064787.12	8.74	1.67	1.867	2.99e-31
GTSE1	ENSG00000075218.18	4.54	0.52	1.866	3.09e-124
MEX3A	ENSG00000254726.2	6.46	1.05	1.864	1.42e-62
CNTNAP2	ENSG00000174469.17	2.82	0.05	1.863	1.2e-49
FBXL16	ENSG00000127585.11	18.17	4.27	1.863	5.47e-35
CERS6	ENSG00000172292.14	29.681	7.44	1.862	4.58e-51
HIST2H2AA4	ENSG00000272196.2	50.899	13.29	1.861	4.19e-42
COL1A2	ENSG00000164692.17	1190.46	327.669	1.858	2.18e-38
OIP5	ENSG00000104147.8	4.22	0.44	1.858	2.76e-144
HSH2D	ENSG00000196684.12	9.24	1.83	1.855	2.42e-51
CKAP2L	ENSG00000169607.12	3.26	0.18	1.852	5.13e-127
CLPSL2	ENSG00000196748.9	3.43	0.23	1.849	1.91e-53
RN7SL1	ENSG00000276168.1	274.392	75.63	1.846	2.64e-80
ECT2	ENSG00000114346.13	19.32	4.66	1.844	8.16e-123
RAD51AP1	ENSG00000111247.14	7.83	1.46	1.844	5.03e-107
PPP2R2C	ENSG00000074211.13	3.7	0.31	1.843	1.7e-38
FXYD3	ENSG00000089356.16	440.164	122.513	1.837	5.5e-59
MTL5	ENSG00000132749.10	21.07	5.18	1.836	7.4e-80
BMPR1B	ENSG00000138696.10	4.21	0.46	1.835	3.47e-28
SMKR1	ENSG00000240204.2	5.85	0.92	1.835	3.91e-72
DSP	ENSG00000096696.13	95.457	26.051	1.834	1.74e-27
BIK	ENSG00000100290.2	17.34	4.15	1.832	2.8e-62
FEN1	ENSG00000168496.3	22.43	5.59	1.83	1.53e-152
SYT13	ENSG00000019505.7	2.8	0.07	1.828	8.76e-35
DNAJC12	ENSG00000108176.14	29.699	7.65	1.827	2.46e-22
SLC50A1	ENSG00000169241.17	110.269	30.359	1.827	4.07e-175
IL4I1	ENSG00000104951.15	5.62	0.87	1.824	2.52e-76
ABCC11	ENSG00000121270.15	5.9	0.95	1.823	3.97e-09
CANT1	ENSG00000171302.16	73.17	19.96	1.823	1.09e-90
HSD17B6	ENSG00000025423.11	4.52	0.56	1.823	5.07e-135
ARFGEF3	ENSG00000112379.8	11.06	2.41	1.822	5.97e-38
CRB3	ENSG00000130545.15	23.169	5.85	1.819	5.1e-133
HACD3	ENSG00000074696.12	90.653	25.01	1.817	6e-64
LAGE3	ENSG00000196976.6	59.808	16.27	1.816	1.92e-145
CREB3L4	ENSG00000143578.15	108.811	30.199	1.815	9.01e-69
CTD-2396E7.11	ENSG00000275234.1	21.55	5.41	1.815	1.79e-107
BPIFB1	ENSG00000125999.10	4.38	0.53	1.814	4.99e-24
PRR15L	ENSG00000167183.2	39.799	10.67	1.806	2.12e-52
ARHGAP11A	ENSG00000198826.10	5.91	0.98	1.803	2.97e-91
C16orf59	ENSG00000162062.14	5.63	0.9	1.803	1.15e-138
SGOL1	ENSG00000129810.14	3.15	0.19	1.802	1.66e-121
MYB	ENSG00000118513.18	34.451	9.17	1.801	2e-28
TUBA1C	ENSG00000167553.14	257.244	73.231	1.799	5.88e-132
CREB3L1	ENSG00000157613.10	29.26	7.71	1.797	2.17e-53
CCDC167	ENSG00000198937.8	41.541	11.26	1.795	4.63e-180
C4A	ENSG00000244731.7	282.752	80.828	1.794	6.74e-14
POC1A	ENSG00000164087.7	7.86	1.56	1.791	1.07e-183
CTD-3193O13.11	ENSG00000268120.1	9.86	2.14	1.79	1.07e-45
GOLM1	ENSG00000135052.16	100.53	28.369	1.79	2.79e-55
H3F3AP4	ENSG00000235655.3	511.538	147.42	1.788	1.37e-57
STMND1	ENSG00000230873.8	4.97	0.73	1.787	4.64e-27
KCNK1	ENSG00000135750.14	15.64	3.83	1.785	1.03e-26
SLC1A4	ENSG00000115902.10	26.48	6.98	1.784	4.28e-59
LRG1	ENSG00000171236.9	12.08	2.8	1.783	2.29e-17
FKBP4	ENSG00000004478.7	142.27	40.72	1.78	1.04e-101
XBP1	ENSG00000100219.16	1408.55	409.863	1.779	1.01e-28
HIST1H2AE	ENSG00000277075.1	8.61	1.81	1.774	1.88e-36
HIST2H2AA3	ENSG00000203812.2	79.34	22.55	1.77	4.3e-48
KIF15	ENSG00000163808.16	4.01	0.47	1.769	5.06e-121
COL8A1	ENSG00000144810.15	20.75	5.39	1.767	1e-34
HIST1H4J	ENSG00000197238.4	14.18	3.46	1.767	5.42e-63
MB	ENSG00000198125.12	30.99	8.4	1.767	7.86e-56
RAB26	ENSG00000167964.12	6.85	1.31	1.765	6.09e-61
CCNF	ENSG00000162063.12	8.4	1.77	1.763	6.78e-149
PMAIP1	ENSG00000141682.11	9.42	2.07	1.763	4.18e-60
SLC12A8	ENSG00000221955.10	11.11	2.57	1.762	1.66e-117
CCNE2	ENSG00000175305.16	5.27	0.85	1.761	6.76e-87
KRT19	ENSG00000171345.13	1447.15	427.831	1.756	4.54e-54
TJP3	ENSG00000105289.14	32.789	9.03	1.752	4.41e-68
LAD1	ENSG00000159166.13	27.57	7.48	1.752	3.44e-23
F2RL2	ENSG00000164220.6	8.24	1.75	1.748	1.32e-34
CTC-510F12.6	ENSG00000267576.1	25.181	6.81	1.745	1.78e-56
TMEM63C	ENSG00000165548.10	7.68	1.59	1.745	1.77e-37
HIST2H4A	ENSG00000270882.2	19.01	4.98	1.743	1.11e-50
SLC7A5	ENSG00000103257.8	21.14	5.62	1.742	2.53e-50
BAMBI	ENSG00000095739.10	37.17	10.42	1.741	9.53e-20
CKAP2	ENSG00000136108.14	13.85	3.45	1.739	1.13e-102
RP11-379F12.3	ENSG00000243350.1	5.31	0.89	1.739	3.48e-26
TRIM59	ENSG00000213186.7	5.39	0.92	1.735	9.62e-140
HIST1H1PS1	ENSG00000216331.1	2.33	0	1.735	5.97e-46
RP4-800G7.1	ENSG00000239719.1	2.33	0	1.735	0.00293
AP000275.65	ENSG00000265590.9	8.25	1.78	1.734	5.25e-48
KIF18B	ENSG00000186185.13	2.86	0.16	1.734	6.1e-117
RAB3D	ENSG00000105514.7	23.62	6.41	1.732	5.75e-72
IGSF9	ENSG00000085552.16	14.34	3.62	1.731	2.28e-79
KIF26B	ENSG00000162849.15	3.25	0.28	1.731	1.86e-96
CDH1	ENSG00000039068.18	121.996	36.091	1.729	1.42e-27
SDR16C5	ENSG00000170786.12	5.73	1.03	1.729	1.73e-22
PTK6	ENSG00000101213.6	8.41	1.84	1.728	2.23e-62
TMEM97	ENSG00000109084.13	18.53	4.91	1.725	7.2e-82
DEPDC1	ENSG00000024526.16	2.8	0.15	1.724	5.21e-106
MLPH	ENSG00000115648.13	241.653	72.488	1.723	6.23e-10
AC005943.2	ENSG00000267059.2	2.96	0.2	1.722	1.86e-09
SKA1	ENSG00000154839.9	2.86	0.17	1.722	9.79e-122
TREM2	ENSG00000095970.16	22.63	6.17	1.721	8.86e-49
OVOL1	ENSG00000172818.9	5.43	0.95	1.721	1.92e-69
RP11-5P18.5	ENSG00000233078.1	8.32	1.83	1.72	5.66e-10
C4B	ENSG00000224389.8	275.688	83.031	1.719	3.5e-13
PRR36	ENSG00000183248.11	10.36	2.45	1.719	4.93e-67
TMCO1	ENSG00000143183.16	175.898	52.859	1.716	1.66e-121
FBP1	ENSG00000165140.9	74.578	22.011	1.716	1.39e-24
FANCI	ENSG00000140525.17	14.27	3.66	1.712	5.72e-125
WNT7B	ENSG00000188064.9	5.52	0.99	1.712	2.35e-50
PCNA	ENSG00000132646.10	117.27	35.131	1.711	1.97e-143
PLEK2	ENSG00000100558.8	7.83	1.7	1.709	3.1e-98
TSPAN13	ENSG00000106537.7	165.845	50.101	1.707	3.25e-61
PARD6B	ENSG00000124171.8	7.23	1.52	1.707	2e-51
HMGN1P30	ENSG00000235028.3	2.26	0	1.705	3.03e-24
CDS1	ENSG00000163624.5	15.85	4.18	1.702	8.61e-76
CH507-513H4.5	ENSG00000281383.1	4.71	0.76	1.698	9.64e-17
EEF1A1P12	ENSG00000214199.3	3.51	0.39	1.698	7.12e-14
IDH2	ENSG00000182054.9	154.278	46.941	1.696	3.35e-107
BRI3BP	ENSG00000184992.10	8.25	1.86	1.693	8.53e-94
CERS6-AS1	ENSG00000227617.8	28.699	8.19	1.692	1.5e-40
RAB11FIP4	ENSG00000131242.15	12.25	3.1	1.692	1.51e-67
IGHG2	ENSG00000211893.3	141.033	42.961	1.692	5.45e-11
RP11-334C17.6	ENSG00000275479.1	2.23	0	1.692	6.92e-08
LSR	ENSG00000105699.16	98.831	29.97	1.689	1.78e-121
COL5A2	ENSG00000204262.11	77.181	23.39	1.681	3.11e-47
RNASEH2A	ENSG00000104889.4	36.279	10.65	1.678	5.23e-179
MFAP2	ENSG00000117122.13	64.65	19.521	1.678	1.67e-59
HIST1H2BH	ENSG00000275713.1	3.44	0.39	1.675	6.61e-53
FPR3	ENSG00000187474.4	11.49	2.92	1.672	8.68e-37
FADS2	ENSG00000134824.13	40.961	12.18	1.671	9.55e-26
LRRC8E	ENSG00000171017.10	9.3	2.24	1.669	1.47e-86
CORO2A	ENSG00000106789.12	11.36	2.89	1.668	4.61e-69
ILDR1	ENSG00000145103.12	6.85	1.47	1.668	3.57e-74
SPATA17	ENSG00000162814.10	4.97	0.88	1.667	6.91e-79
B4GALNT4	ENSG00000182272.11	18.04	5	1.666	8.66e-49
MAGED2	ENSG00000102316.16	476.026	149.385	1.665	9.98e-50
HIST1H3D	ENSG00000197409.7	3.25	0.34	1.665	1.04e-45
H2BFS	ENSG00000234289.5	7.68	1.74	1.664	4.58e-79
MYO5B	ENSG00000167306.18	27.31	7.94	1.663	5.89e-72
DNAJC22	ENSG00000178401.14	4.79	0.83	1.662	4.02e-37
AC234582.1	ENSG00000279487.1	8.23	1.92	1.66	1.14e-19
C1QTNF6	ENSG00000133466.13	17.45	4.84	1.66	2.59e-89
CTD-2015H6.3	ENSG00000249042.5	14.45	3.89	1.66	1.48e-75
APOC1	ENSG00000130208.9	188.745	59.169	1.657	3.86e-38
DEPDC1B	ENSG00000035499.12	2.87	0.23	1.654	1.14e-116
ESCO2	ENSG00000171320.14	2.87	0.23	1.654	8.67e-95
NREP	ENSG00000134986.13	51.732	15.77	1.653	1.77e-88
COL5A1	ENSG00000130635.15	75.311	23.33	1.649	7.38e-45
DOPEY2	ENSG00000142197.12	13.82	3.73	1.648	1.15e-67
CCT3	ENSG00000163468.14	298.109	94.509	1.647	4.47e-181
DHCR24	ENSG00000116133.11	214.955	68.01	1.646	6.91e-42
HIST1H2AD	ENSG00000196866.2	2.87	0.24	1.642	7.8e-46
P4HA3	ENSG00000149380.11	5.02	0.93	1.641	5.7e-85
SHCBP1	ENSG00000171241.8	4.14	0.65	1.639	4.85e-107
PODXL2	ENSG00000114631.10	21.891	6.36	1.637	2.13e-54
SOX12	ENSG00000177732.7	13.54	3.68	1.635	2.13e-116
FCGR3A	ENSG00000203747.9	45.069	13.85	1.633	3.83e-47
OCLN	ENSG00000197822.10	19.22	5.53	1.631	6.23e-47
NME1	ENSG00000239672.7	136.446	43.389	1.631	1.5e-129
SLC38A1	ENSG00000111371.15	56.779	17.67	1.63	5.63e-31
OCIAD2	ENSG00000145247.11	85.781	27.04	1.63	6.37e-127
ZNF552	ENSG00000178935.5	36.849	11.24	1.629	4.92e-31
TRIB3	ENSG00000101255.10	23.079	6.79	1.628	1.35e-95
BOLA2B	ENSG00000169627.7	116.686	37.09	1.627	2.59e-143
CDCA2	ENSG00000184661.13	2.76	0.22	1.624	1.84e-96
ORC6	ENSG00000091651.8	4.95	0.93	1.624	4.18e-87
SNRPEP2	ENSG00000256968.1	13.64	3.75	1.624	1.83e-116
TMED3	ENSG00000166557.12	167.892	53.85	1.623	1.32e-137
PARP1	ENSG00000143799.12	96.388	30.651	1.622	7.23e-144
POLR3K	ENSG00000161980.5	25.53	7.62	1.622	1.41e-156
RABIF	ENSG00000183155.4	13.04	3.56	1.622	1.21e-184
ALDH18A1	ENSG00000059573.8	52.859	16.52	1.62	2.48e-134
RAD54L	ENSG00000085999.11	3.95	0.61	1.62	1.3e-112
CILP2	ENSG00000160161.9	3.27	0.39	1.619	9.71e-81
TPRN	ENSG00000176058.11	21.17	6.22	1.619	2.72e-77
IER3	ENSG00000137331.11	112.571	36.001	1.618	1.73e-39
FOXD3-AS1	ENSG00000230798.5	2.65	0.19	1.617	2.08e-48
PAK6	ENSG00000259288.5	2.8	0.24	1.616	4.4e-71
SLC16A6	ENSG00000108932.11	6.87	1.57	1.615	4.04e-39
OASL	ENSG00000135114.12	6.28	1.38	1.613	4.28e-45
MAZ	ENSG00000103495.13	260.023	84.442	1.611	7.77e-197
MAPK8IP2	ENSG00000008735.13	7.25	1.71	1.606	1.05e-51
SIAH2	ENSG00000181788.3	42.961	13.45	1.605	8.89e-73
RP11-544M22.13	ENSG00000270149.5	3.68	0.54	1.604	1.07e-21
ERBB3	ENSG00000065361.14	115.567	37.439	1.601	9.1e-66
YWHAZP5	ENSG00000213260.3	3.4	0.45	1.601	2.55e-47
TGIF2-C20orf24	ENSG00000259399.1	3.81	0.59	1.597	1.03e-26
IGSF3	ENSG00000143061.17	16.01	4.63	1.595	2.32e-51
ERMP1	ENSG00000099219.13	27.441	8.44	1.591	4.34e-65
STRBP	ENSG00000165209.18	29.009	8.96	1.591	1.7e-118
OAS2	ENSG00000111335.12	24.11	7.35	1.588	4.26e-42
H2AFX	ENSG00000188486.3	29.08	9.05	1.582	1.23e-140
EZH2	ENSG00000106462.10	10.19	2.74	1.581	7.83e-120
PSENEN	ENSG00000205155.7	178.749	59.091	1.581	2.03e-172
HIST3H2A	ENSG00000181218.5	22.32	6.8	1.58	3.49e-28
HIST1H2BG	ENSG00000273802.1	6.98	1.67	1.58	5.06e-24
MATN3	ENSG00000132031.12	9.24	2.43	1.578	1.74e-50
CEACAM5	ENSG00000105388.14	2.4	0.14	1.576	3.75e-32
HOTAIR	ENSG00000228630.5	2.34	0.12	1.576	5.93e-33
ABHD17C	ENSG00000136379.11	16.31	4.83	1.57	3.92e-76
INTS7	ENSG00000143493.12	18.34	5.52	1.569	3.91e-146
SLC39A11	ENSG00000133195.11	43.299	13.98	1.564	3.66e-88
ADM2	ENSG00000128165.8	3.64	0.57	1.563	1.63e-89
C3orf14	ENSG00000114405.10	52.182	17.03	1.561	1.14e-38
RAB27B	ENSG00000041353.9	10.24	2.81	1.561	5.63e-22
Metazoa_SRP	ENSG00000274012.1	349.197	117.718	1.561	3.52e-49
HIST2H4B	ENSG00000270276.2	12.03	3.42	1.56	2.98e-54
ABRACL	ENSG00000146386.7	61.031	20.05	1.559	9.18e-91
NACC1	ENSG00000160877.5	34.08	10.91	1.558	3.4e-157
YWHAZP4	ENSG00000213131.3	2.77	0.28	1.558	1.53e-54
PIK3R2	ENSG00000105647.14	38.3	12.36	1.557	1.13e-126
SNRPGP2	ENSG00000264350.1	18.181	5.52	1.557	1.08e-82
CHEK1	ENSG00000149554.12	7.41	1.86	1.556	3.67e-98
B4GALNT3	ENSG00000139044.10	6.52	1.56	1.555	2.7e-30
RP11-417E7.2	ENSG00000261039.2	2.2	0.09	1.554	7.21e-80
RP11-334E6.12	ENSG00000263873.1	33.21	10.66	1.553	2.6e-37
CDKN2A	ENSG00000147889.16	10.83	3.04	1.55	6.7e-38
SIX1	ENSG00000126778.8	8.31	2.18	1.55	5.08e-18
AL158801.1	ENSG00000279392.1	4.18	0.77	1.549	2.09e-51
MICAL2	ENSG00000133816.13	21.891	6.83	1.548	3.76e-68
ESPL1	ENSG00000135476.11	3.44	0.52	1.546	1.37e-108
CDH11	ENSG00000140937.13	41.969	13.73	1.545	1.64e-30
TNFRSF18	ENSG00000186891.13	7.23	1.82	1.545	5.09e-50
SIX4	ENSG00000100625.8	4.33	0.83	1.542	3.97e-65
PLEKHF2	ENSG00000175895.3	36.339	11.82	1.542	1.36e-48
MAFG-AS1	ENSG00000265688.1	6.27	1.5	1.54	9.44e-108
ADAMDEC1	ENSG00000134028.14	2.72	0.28	1.539	6.44e-43
KIAA1324	ENSG00000116299.16	129.921	44.059	1.539	1.64e-21
RP11-138I1.4	ENSG00000265401.1	164.084	55.85	1.538	5.56e-66
RGS4	ENSG00000117152.13	5.32	1.18	1.536	2.35e-43
RAB11FIP1	ENSG00000156675.15	23.64	7.51	1.534	1.75e-21
LTB	ENSG00000227507.2	6.64	1.64	1.533	3.52e-30
RP6-65G23.3	ENSG00000259153.1	3.94	0.71	1.531	8.44e-92
PYCARD	ENSG00000103490.13	63.289	21.28	1.529	4.49e-46
GOLT1A	ENSG00000174567.7	9.33	2.58	1.529	3.26e-57
SMPDL3B	ENSG00000130768.14	11.36	3.29	1.527	9.94e-61
SKAP1	ENSG00000141293.15	14.11	4.25	1.525	2.87e-28
VANGL1	ENSG00000173218.14	8.58	2.33	1.524	6.12e-69
SERINC2	ENSG00000168528.11	114.737	39.27	1.523	2.07e-60
EFNA3	ENSG00000143590.13	14.03	4.24	1.52	6.19e-57
KDELR3	ENSG00000100196.10	29.019	9.48	1.518	6.1e-52
CKMT1A	ENSG00000223572.9	11.22	3.27	1.517	1.08e-21
GRHL2	ENSG00000083307.10	24.08	7.77	1.516	2.52e-68
SMIM14	ENSG00000163683.11	65.821	22.371	1.516	1.11e-30
HIST1H2AI	ENSG00000196747.4	1.86	0	1.516	8.05e-59
ARMT1	ENSG00000146476.10	38.22	12.72	1.515	4.69e-25
CTB-191K22.5	ENSG00000267815.1	12.84	3.85	1.513	4.18e-20
H3F3A	ENSG00000163041.9	1042.4	364.682	1.513	2.95e-161
SRP9	ENSG00000143742.12	335.669	117.14	1.511	7.85e-131
HMGA1	ENSG00000137309.19	77.648	26.629	1.509	9.25e-95
HMGN2P5	ENSG00000234664.1	186.534	64.87	1.509	1.13e-49
CD2	ENSG00000116824.4	8.72	2.42	1.507	8.67e-19
MBOAT7	ENSG00000125505.16	81.182	27.92	1.507	1.24e-118
PAICS	ENSG00000128050.8	71.828	24.65	1.506	2.47e-92
CERS2	ENSG00000143418.19	331.254	116.033	1.505	3.19e-87
SUSD4	ENSG00000143502.14	13.5	4.11	1.505	4.86e-31
VCAN	ENSG00000038427.15	74.899	25.81	1.501	1.11e-33
CLSPN	ENSG00000092853.13	2.45	0.22	1.5	3.35e-97
ADAM12	ENSG00000148848.14	14.4	4.45	1.499	1.68e-29
TBC1D9	ENSG00000109436.7	84.132	29.171	1.497	4.63e-10
SNORA73A	ENSG00000274266.1	1.82	0	1.496	1.74e-10
EIF1AXP1	ENSG00000236698.1	12.36	3.74	1.495	1.03e-18
TRPM2-AS	ENSG00000230061.2	4.29	0.88	1.493	8.96e-19
RP11-452I5.2	ENSG00000266036.1	5.92	1.46	1.492	9.59e-38
CENPN	ENSG00000166451.13	10.41	3.06	1.491	3.83e-77
NAPSB	ENSG00000131401.11	9.76	2.83	1.49	9.83e-29
EVPL	ENSG00000167880.7	10.34	3.04	1.489	2.69e-92
TUFT1	ENSG00000143367.15	25.37	8.41	1.487	4.32e-74
CMBL	ENSG00000164237.8	43.501	14.89	1.486	6.03e-16
ZNF281	ENSG00000162702.7	12.8	3.93	1.485	7.64e-57
KIF18A	ENSG00000121621.6	2.55	0.27	1.483	1.55e-104
DNAAF3	ENSG00000167646.13	4.49	0.97	1.479	5.08e-45
RBM47	ENSG00000163694.14	39.21	13.44	1.477	1.08e-44
RMI1	ENSG00000178966.15	8.63	2.46	1.477	1.02e-76
MAGED1	ENSG00000179222.17	140.088	49.669	1.477	3.94e-84
RP11-468E2.1	ENSG00000254692.1	19.14	6.24	1.476	8.35e-22
CDK5	ENSG00000164885.12	19.35	6.32	1.475	2.42e-164
HIST1H1C	ENSG00000187837.3	92.629	32.69	1.475	1.84e-32
ENTPD7	ENSG00000198018.6	5.7	1.41	1.475	2.08e-80
RARRES3	ENSG00000133321.10	193.085	69.041	1.47	1.18e-22
P3H4	ENSG00000141696.12	20.831	6.88	1.47	1.87e-100
OAS3	ENSG00000111331.12	19.7	6.49	1.467	1.01e-46
CCND1	ENSG00000110092.3	121.136	43.239	1.465	4.53e-26
SLC39A4	ENSG00000147804.9	46.051	16.06	1.464	7.73e-50
CD48	ENSG00000117091.9	15.29	4.91	1.463	9.64e-20
MSMB	ENSG00000263639.5	3.52	0.64	1.463	5.43e-21
LEF1	ENSG00000138795.9	15.64	5.04	1.462	1.01e-64
TDO2	ENSG00000151790.8	2.11	0.13	1.461	1.01e-68
CENPE	ENSG00000138778.11	2.66	0.33	1.46	3.07e-101
DCTPP1	ENSG00000179958.8	72.348	25.66	1.46	1.71e-128
RAMP1	ENSG00000132329.10	12.92	4.06	1.46	3.19e-39
FGD3	ENSG00000127084.17	12.8	4.02	1.459	1.31e-34
HIST2H2BE	ENSG00000184678.9	32.869	11.32	1.459	4.33e-30
UQCC2	ENSG00000137288.9	100.572	35.981	1.458	5.18e-139
PRRT3	ENSG00000163704.11	5.78	1.47	1.457	1.93e-53
NME2	ENSG00000011052.21	27.789	9.49	1.456	3.99e-63
SYNDIG1	ENSG00000101463.5	2.59	0.31	1.454	3.29e-60
APOA1BP	ENSG00000163382.11	147.226	53.16	1.452	2.53e-160
CNIH2	ENSG00000174871.10	3.65	0.7	1.452	2.41e-87
PLK4	ENSG00000142731.10	5.95	1.54	1.452	5.12e-94
SIPA1L3	ENSG00000105738.10	20.21	6.76	1.451	5.01e-56
HES6	ENSG00000144485.10	6.3	1.67	1.451	3.88e-69
TOX3	ENSG00000103460.16	7.73	2.2	1.448	1.37e-21
TRPM2	ENSG00000142185.16	10.54	3.23	1.448	2.43e-44
RIBC2	ENSG00000128408.8	3.2	0.54	1.447	2.7e-85
HELLS	ENSG00000119969.14	6.22	1.65	1.446	1.11e-94
SDSL	ENSG00000139410.14	15.73	5.15	1.444	1.04e-80
KMO	ENSG00000117009.11	3.27	0.57	1.443	1.1e-34
FAM103A2P	ENSG00000235272.1	12.62	4.01	1.443	3.62e-28
CACFD1	ENSG00000160325.14	23.14	7.9	1.44	1.06e-87
DIAPH3	ENSG00000139734.17	2.31	0.22	1.44	1.39e-87
F11R	ENSG00000158769.17	87.407	31.631	1.438	1.7e-70
MAP7	ENSG00000135525.18	20.93	7.1	1.437	8.2e-55
C3orf52	ENSG00000114529.12	6.44	1.75	1.436	2.85e-38
ENAH	ENSG00000154380.16	86.258	31.299	1.434	2.34e-36
STAT1	ENSG00000115415.18	89.902	32.651	1.434	2.55e-45
DPP3	ENSG00000254986.7	41.351	14.68	1.433	3.2e-138
BATF	ENSG00000156127.6	16.939	5.65	1.432	7.37e-36
CASC5	ENSG00000137812.19	2.32	0.23	1.432	5.45e-117
PLAUR	ENSG00000011422.11	31.55	11.06	1.432	2.24e-63
CAPN9	ENSG00000135773.12	2.37	0.25	1.431	1.28e-40
LILRB4	ENSG00000186818.12	13.86	4.51	1.431	1.37e-40
DLG3	ENSG00000082458.11	29.65	10.38	1.429	9.8e-87
AC144530.1	ENSG00000234742.1	3.52	0.68	1.428	2.16e-18
ENPP5	ENSG00000112796.9	14.47	4.75	1.428	3.28e-20
ST14	ENSG00000149418.10	52.72	18.98	1.427	2.25e-63
RPLP0P2	ENSG00000243742.5	2.63	0.35	1.427	3.75e-96
C9orf152	ENSG00000188959.9	12.37	3.98	1.425	5.02e-13
SMYD3	ENSG00000185420.18	30.95	10.9	1.425	7.33e-89
CDCP1	ENSG00000163814.7	11.82	3.78	1.423	5.96e-44
ARL6IP1	ENSG00000170540.14	217.684	80.682	1.421	2.62e-90
STIL	ENSG00000123473.15	3.74	0.77	1.421	1.5e-93
MREG	ENSG00000118242.15	23.25	8.07	1.419	9.15e-40
CAPG	ENSG00000042493.15	267.296	99.401	1.418	1.64e-71
FUT8	ENSG00000033170.16	36.201	12.96	1.414	5.6e-35
C2orf15	ENSG00000273045.5	5.25	1.35	1.411	1.67e-65
GALNT7	ENSG00000109586.11	33.011	11.79	1.411	3.54e-32
CENPK	ENSG00000123219.12	5.1	1.3	1.407	4.48e-87
CCL5	ENSG00000271503.5	25.751	9.1	1.405	7.37e-16
CKAP4	ENSG00000136026.13	59.581	21.891	1.404	1e-104
SLC27A2	ENSG00000140284.10	3.89	0.85	1.402	6.09e-19
BLNK	ENSG00000095585.16	14.16	4.74	1.401	5.7e-51
AARD	ENSG00000205002.3	10.68	3.43	1.399	3.11e-19
SMS	ENSG00000102172.15	95.398	35.569	1.398	2.57e-116
TSTA3	ENSG00000104522.15	111.152	41.61	1.396	7.84e-122
OLA1	ENSG00000138430.15	117.587	44.08	1.395	1.88e-72
SMC4	ENSG00000113810.15	29.161	10.48	1.394	1.53e-82
TCEA1P2	ENSG00000230409.3	6.38	1.81	1.393	4.44e-17
PAX9	ENSG00000198807.12	2.7	0.41	1.392	4.71e-39
ECE2	ENSG00000145194.17	7.6	2.28	1.391	3.71e-116
SERPINA3	ENSG00000273259.2	365.669	138.774	1.391	8.62e-09
ZBTB42	ENSG00000179627.9	11.47	3.76	1.389	1.15e-48
LY86	ENSG00000112799.8	8.97	2.81	1.388	2.26e-43
NUAK2	ENSG00000163545.8	3.84	0.85	1.388	8.26e-101
SEPHS2	ENSG00000179918.16	67.808	25.291	1.388	4.42e-97
KCNK6	ENSG00000099337.4	11.4	3.74	1.387	3.18e-50
PDIA4	ENSG00000155660.10	107.142	40.38	1.386	6e-112
ATP6AP1	ENSG00000071553.16	179.096	67.949	1.385	2.7e-124
GGH	ENSG00000137563.11	23.95	8.55	1.385	4.04e-38
PDIA3	ENSG00000167004.12	484.011	184.912	1.383	4.89e-124
CLDN7	ENSG00000181885.18	104.372	39.45	1.381	7.36e-66
KIAA1467	ENSG00000084444.13	15.2	5.22	1.381	1.1e-24
RHNO1	ENSG00000171792.10	28.249	10.23	1.381	2.14e-106
SPTSSB	ENSG00000196542.8	6	1.69	1.38	2.36e-14
PIGY	ENSG00000255072.1	18.96	6.67	1.38	7.32e-10
C2orf54	ENSG00000172478.17	2.25	0.25	1.379	2.35e-27
EIF2AK1	ENSG00000086232.12	91.81	34.731	1.377	1.36e-123
KNOP1	ENSG00000103550.13	34.139	12.54	1.376	2.55e-127
VAMP8	ENSG00000118640.10	254.619	97.517	1.376	5.66e-133
CCDC78	ENSG00000162004.16	4.37	1.07	1.375	6.89e-43
TPM3	ENSG00000143549.19	383.344	147.277	1.374	1.31e-154
DNALI1	ENSG00000163879.10	32.54	11.95	1.373	2.02e-05
RSAD2	ENSG00000134321.11	8.92	2.83	1.373	2.26e-29
THY1	ENSG00000154096.13	118.348	45.129	1.371	1.22e-40
H2AFZ	ENSG00000164032.11	275.001	105.741	1.371	1.86e-149
DARS2	ENSG00000117593.9	17.74	6.25	1.37	5.32e-84
ADGRB2	ENSG00000121753.12	7.81	2.41	1.369	4.89e-29
THOC3	ENSG00000051596.9	45.79	17.12	1.369	5.02e-89
CLPSL1	ENSG00000204140.9	2.33	0.29	1.368	6.78e-29
RP11-78A19.3	ENSG00000267165.1	21.459	7.7	1.368	5.23e-29
LAMTOR2	ENSG00000116586.11	147.789	56.7	1.367	6e-137
SCCPDH	ENSG00000143653.9	52.819	19.88	1.366	5.07e-38
FAM46C	ENSG00000183508.4	8.66	2.75	1.365	1.15e-17
AC009005.2	ENSG00000267751.5	3.3	0.67	1.364	5.71e-61
IGHV4-31	ENSG00000231475.3	3.94	0.92	1.363	0.0062
CHPF	ENSG00000123989.13	61.01	23.119	1.362	3.76e-95
WDR62	ENSG00000075702.16	2.88	0.51	1.362	1.92e-116
SRD5A3	ENSG00000128039.10	37.901	14.14	1.361	6.84e-83
RASL11B	ENSG00000128045.6	4.65	1.2	1.361	5.63e-56
UBE2MP1	ENSG00000261461.1	2.98	0.55	1.361	2.83e-67
MSR1	ENSG00000038945.14	17.2	6.09	1.36	5.21e-36
LDLRAD4	ENSG00000168675.18	32.801	12.17	1.36	1.89e-29
SHTN1	ENSG00000187164.17	30.21	11.17	1.359	2.29e-62
CTA-384D8.35	ENSG00000272666.1	2.64	0.42	1.358	4.3e-41
RP11-204C16.4	ENSG00000217624.2	2.38	0.32	1.357	1.45e-42
TSTD1	ENSG00000215845.10	184.349	71.53	1.354	2.37e-70
ROGDI	ENSG00000067836.12	44.08	16.65	1.353	5.2e-72
RP11-347C12.10	ENSG00000260219.2	4.62	1.2	1.353	7.7e-64
ALCAM	ENSG00000170017.12	55.008	20.949	1.351	6.87e-17
BCL9	ENSG00000116128.9	16.57	5.89	1.351	8.05e-60
TMEM265	ENSG00000281991.1	24.21	8.88	1.351	3.99e-58
PPAP2C	ENSG00000141934.9	90.993	35.089	1.35	1.2e-44
SNRNP25	ENSG00000161981.10	49.47	18.8	1.35	5e-137
CCR5	ENSG00000160791.13	3.2	0.65	1.348	3.36e-32
RP11-379F12.4	ENSG00000232638.1	2.59	0.41	1.348	6.97e-25
E2F8	ENSG00000129173.12	1.85	0.12	1.347	2.71e-86
GPRIN1	ENSG00000169258.6	2.33	0.31	1.346	1.63e-110
TDRKH	ENSG00000182134.15	12.74	4.41	1.345	6.93e-68
RP11-388M20.2	ENSG00000261385.1	1.54	0	1.345	3.36e-17
HIST1H2AM	ENSG00000278677.1	1.54	0	1.345	6.63e-68
RALGPS2	ENSG00000116191.17	14.03	4.92	1.344	2.36e-30
SEC23B	ENSG00000101310.14	59.688	22.92	1.343	1.08e-73
BLM	ENSG00000197299.10	4.02	0.98	1.342	1.69e-97
TMEM254	ENSG00000133678.13	52.811	20.22	1.342	2.4e-65
BPNT1	ENSG00000162813.17	33.721	12.71	1.341	6.79e-67
SYAP1	ENSG00000169895.5	27.27	10.16	1.341	5.3e-78
PP14571	ENSG00000218416.4	2.42	0.35	1.341	1.02e-33
TOM1L1	ENSG00000141198.13	42.349	16.12	1.34	1.17e-36
PPP2R4	ENSG00000119383.19	159.133	62.318	1.339	7.67e-105
RP11-805J14.5	ENSG00000254721.1	14.36	5.07	1.339	4.48e-69
TNFRSF12A	ENSG00000006327.13	57.992	22.33	1.338	1.15e-38
RP11-265D17.2	ENSG00000254680.1	4.99	1.37	1.338	5.9e-43
PRRG4	ENSG00000135378.3	8.07	2.59	1.337	8.82e-48
GREM1	ENSG00000166923.10	9.68	3.23	1.336	5.69e-13
MRPL14	ENSG00000180992.6	65.848	25.479	1.336	1.12e-146
CYB561	ENSG00000008283.15	80.32	31.241	1.335	9.17e-89
ELOVL2	ENSG00000197977.3	4.35	1.12	1.335	1.73e-12
OAS1	ENSG00000089127.12	37.33	14.19	1.335	2.87e-32
DERL3	ENSG00000099958.14	15.54	5.56	1.334	8.81e-16
DIO2	ENSG00000211448.11	4.9	1.34	1.334	2.71e-18
RP11-321G12.1	ENSG00000259459.5	5.83	1.71	1.334	4.87e-11
MINOS1-NBL1	ENSG00000270136.5	5.73	1.67	1.334	1.56e-83
MRPS34	ENSG00000074071.13	125.304	49.148	1.333	3.95e-128
SOX4	ENSG00000124766.5	40.89	15.63	1.333	1.4e-54
PPT1	ENSG00000131238.16	137.253	53.88	1.333	4e-57
RP11-651P23.4	ENSG00000224831.3	8.75	2.87	1.333	7.99e-52
RP4-568C11.4	ENSG00000274173.1	27.219	10.2	1.333	1.63e-27
APOO	ENSG00000184831.13	28.359	10.66	1.332	4.18e-130
GNPNAT1	ENSG00000100522.8	22.09	8.17	1.332	2.03e-58
CXCR3	ENSG00000186810.7	2.14	0.25	1.329	4.93e-37
KCNK15	ENSG00000124249.6	6.1	1.83	1.327	4.97e-26
SYNE4	ENSG00000181392.14	21.11	7.81	1.327	1.12e-65
GGCT	ENSG00000006625.17	121.591	47.91	1.326	2.17e-93
SERTAD4	ENSG00000082497.11	14.88	5.34	1.325	1.09e-26
PYCRL	ENSG00000104524.13	15.15	5.45	1.324	3.15e-100
TTC9	ENSG00000133985.2	8.83	2.93	1.323	1.28e-41
CENPI	ENSG00000102384.13	2.6	0.44	1.322	1.16e-90
SFXN2	ENSG00000156398.12	14.97	5.39	1.321	2.83e-42
SLC52A3	ENSG00000101276.14	10.36	3.55	1.32	5.88e-49
RP11-483P21.2	ENSG00000260228.5	3.87	0.95	1.32	7.54e-29
RP11-480I12.5	ENSG00000214796.8	2.94	0.58	1.318	1.72e-63
TINCR	ENSG00000223573.6	3.14	0.66	1.318	5.13e-34
OPN3	ENSG00000054277.12	15.34	5.56	1.317	3.03e-38
RP11-459E5.1	ENSG00000253125.1	1.89	0.16	1.317	4.05e-35
CTD-2510F5.4	ENSG00000265415.1	2.11	0.25	1.315	4.42e-66
FAP	ENSG00000078098.13	30.399	11.62	1.315	2.45e-37
MCM10	ENSG00000065328.16	2.95	0.59	1.313	6.01e-68
RPL39L	ENSG00000163923.9	28.271	10.78	1.313	1.46e-40
FOXP3	ENSG00000049768.14	2.55	0.43	1.312	2.86e-77
SMIM15	ENSG00000188725.7	44.019	17.14	1.311	3.4e-45
PVRL2	ENSG00000130202.9	162.59	64.96	1.31	3.46e-95
ZBTB9	ENSG00000213588.5	9.44	3.21	1.31	8.7e-87
EFNA4	ENSG00000243364.7	25.539	9.72	1.308	1.36e-57
PPM1H	ENSG00000111110.11	8.53	2.85	1.308	1.6e-37
ZNF28	ENSG00000198538.10	13.73	4.95	1.308	5.3e-72
DCAF13	ENSG00000164934.13	42.279	16.49	1.307	1.63e-95
AP1S1	ENSG00000106367.13	64.888	25.679	1.304	3.21e-127
NUCB2	ENSG00000070081.15	146.027	58.549	1.304	3.16e-47
EPRS	ENSG00000136628.17	77.632	30.86	1.303	1.97e-136
PCSK6	ENSG00000140479.16	15.63	5.74	1.303	4.83e-15
ESPN	ENSG00000187017.14	16.72	6.18	1.303	4.69e-21
ENC1	ENSG00000171617.13	16.56	6.12	1.302	1.39e-41
TMED2	ENSG00000086598.10	202.91	81.718	1.302	7.54e-73
TRBV25-1	ENSG00000211751.7	13.62	4.93	1.302	1.98e-13
ELL3	ENSG00000128886.11	13.37	4.83	1.301	4.59e-51
UGDH	ENSG00000109814.11	49.381	19.46	1.3	3.95e-23
RASEF	ENSG00000165105.9	14.19	5.17	1.3	1.42e-24
NIPSNAP1	ENSG00000184117.11	50.801	20.04	1.3	3.46e-97
BZW1P2	ENSG00000198406.7	27.38	10.53	1.299	2.8e-11
SPA17	ENSG00000064199.6	12.82	4.62	1.298	1.31e-37
TIMELESS	ENSG00000111602.11	14.82	5.44	1.297	1.38e-113
LRRN2	ENSG00000170382.11	9.31	3.2	1.296	1.8e-29
FBXO45	ENSG00000174013.7	10.05	3.5	1.296	1.41e-83
RPN2	ENSG00000118705.16	276.607	112.103	1.295	3.19e-113
WDR34	ENSG00000119333.11	65.412	26.06	1.295	9.87e-117
GBP5	ENSG00000154451.14	5.6	1.69	1.295	1.07e-28
H2AFV	ENSG00000105968.18	164.141	66.348	1.294	6.81e-171
MRPL17	ENSG00000158042.8	73.322	29.339	1.293	3.84e-167
PIGM	ENSG00000143315.6	9.97	3.48	1.292	8.58e-80
CKMT1B	ENSG00000237289.9	11.06	3.93	1.291	5.02e-16
MTFR2	ENSG00000146410.11	2.67	0.5	1.291	1.61e-94
TRAC	ENSG00000277734.4	29.8	11.6	1.289	5.57e-14
ACOT7	ENSG00000097021.19	26.379	10.21	1.288	4.96e-87
RGS16	ENSG00000143333.6	13.91	5.11	1.287	6.01e-28
FAM174B	ENSG00000185442.12	37.54	14.79	1.287	1.23e-33
TMEM141	ENSG00000244187.7	117.701	47.659	1.287	2.08e-82
IL1RN	ENSG00000136689.18	8.44	2.87	1.286	9.09e-23
ISG20L2	ENSG00000143319.16	39.769	15.72	1.286	1.72e-67
RCC2	ENSG00000179051.13	69.772	28.031	1.286	4.12e-129
LAPTM4B	ENSG00000104341.16	72.72	29.26	1.285	1.63e-32
TRBC2	ENSG00000211772.8	25.61	9.92	1.285	1.49e-10
SLC39A9	ENSG00000029364.11	43.919	17.45	1.284	3.65e-47
HLA-DQA2	ENSG00000237541.3	9.73	3.41	1.283	3.36e-17
LLGL2	ENSG00000073350.13	48.462	19.36	1.281	1.79e-86
NAT14	ENSG00000090971.4	23.801	9.21	1.28	1.63e-86
TMC5	ENSG00000103534.16	14.96	5.57	1.28	1.02e-07
LRRC59	ENSG00000108829.9	79.192	32.019	1.28	1.33e-94
RPS10-NUDT3	ENSG00000270800.1	14.27	5.29	1.28	2.34e-69
TXNDC17	ENSG00000129235.10	137.51	56.11	1.278	6.67e-145
FAM102A	ENSG00000167106.11	67.648	27.31	1.278	4.01e-68
HSPA4	ENSG00000170606.13	100.12	40.709	1.278	4.48e-109
MYCBP	ENSG00000214114.8	32.59	12.85	1.278	2.05e-85
RP11-867G23.4	ENSG00000254452.1	15.18	5.67	1.278	4.03e-17
RNFT2	ENSG00000135119.14	3.31	0.78	1.276	1.28e-90
HAGHL	ENSG00000103253.17	10.52	3.76	1.275	2.78e-56
TMEM241	ENSG00000134490.13	19.569	7.5	1.275	1.17e-67
SLAMF8	ENSG00000158714.10	7.52	2.52	1.275	1.17e-38
LRRC46	ENSG00000141294.9	3.4	0.82	1.274	2.93e-46
FANCF	ENSG00000183161.4	8.36	2.87	1.274	7.71e-100
REEP6	ENSG00000115255.10	39.151	15.62	1.273	6.2e-09
PPM1J	ENSG00000155367.15	7.02	2.32	1.272	6.36e-42
RP11-1143G9.4	ENSG00000257764.2	4.99	1.48	1.272	3.85e-11
NEURL1	ENSG00000107954.10	2.21	0.33	1.271	1.13e-36
SGOL2	ENSG00000163535.17	4.02	1.08	1.271	2.63e-90
MST1R	ENSG00000164078.12	12.1	4.43	1.271	3.99e-29
GALE	ENSG00000117308.14	35.471	14.12	1.27	2.26e-89
ZP3	ENSG00000188372.14	11.73	4.28	1.27	1.22e-29
AUNIP	ENSG00000127423.10	2.18	0.32	1.269	1.7e-102
MYO6	ENSG00000196586.13	52.639	21.259	1.269	6.01e-34
COA6	ENSG00000168275.14	50.681	20.48	1.267	2.64e-139
PRPS2	ENSG00000101911.12	28.849	11.41	1.266	7.59e-60
ERCC6L	ENSG00000186871.6	1.79	0.16	1.266	4.82e-112
ATP6V0E2	ENSG00000171130.17	54.108	21.93	1.265	3.02e-50
TMEM9	ENSG00000116857.16	130.607	53.779	1.265	1.54e-104
KLHDC9	ENSG00000162755.13	16.45	6.26	1.265	8.2e-29
DHCR7	ENSG00000172893.15	38.419	15.41	1.264	8.79e-51
KIF14	ENSG00000118193.11	1.57	0.07	1.264	1.36e-92
COPA	ENSG00000122218.14	124.94	51.47	1.263	1.31e-63
DNAH14	ENSG00000185842.14	10.16	3.65	1.263	2.51e-104
FGFR3	ENSG00000068078.17	5.28	1.62	1.261	2.76e-28
NLN	ENSG00000123213.22	13.5	5.05	1.261	8.65e-48
RP11-345J4.5	ENSG00000261740.5	37.09	14.89	1.261	4.52e-101
FAM3C2	ENSG00000174028.6	20.579	8.01	1.26	5.18e-13
RP11-579D7.2	ENSG00000257653.1	1.92	0.22	1.259	6.71e-07
CCDC160	ENSG00000203952.9	3.11	0.72	1.257	5.59e-17
TRIM14	ENSG00000106785.14	18.72	7.25	1.257	4e-53
PLS1	ENSG00000120756.12	5.5	1.72	1.257	5.16e-27
HIST1H2BJ	ENSG00000124635.8	4.14	1.15	1.257	1.4e-40
FAM110A	ENSG00000125898.12	24.33	9.6	1.257	1.09e-83
TCEA3	ENSG00000204219.9	60.69	24.81	1.257	1.28e-32
YWHAZ	ENSG00000164924.17	495.107	206.7	1.256	6.84e-62
CTD-2033D15.1	ENSG00000259279.1	2.58	0.5	1.255	7.39e-24
KCNJ11	ENSG00000187486.5	7.4	2.52	1.255	3.32e-26
LRBA	ENSG00000198589.10	41.729	16.9	1.255	9.41e-42
MRPL13	ENSG00000172172.7	59.071	24.19	1.254	2.14e-102
LINC00504	ENSG00000248360.7	3.27	0.79	1.254	4.5e-19
RGS10	ENSG00000148908.14	75.18	30.96	1.253	1.43e-76
SFN	ENSG00000175793.11	43.191	17.54	1.253	8.86e-24
TCTEX1D2	ENSG00000213123.10	22.62	8.91	1.253	4.43e-85
FTH1P20	ENSG00000226564.1	16.39	6.3	1.252	3.68e-27
EDN2	ENSG00000127129.9	4.07	1.13	1.251	1.39e-17
MAPK13	ENSG00000156711.16	42.47	17.27	1.251	8.82e-85
RPL37P6	ENSG00000241431.1	2.38	0.42	1.251	1.97e-20
SUCO	ENSG00000094975.13	26.04	10.37	1.25	1.35e-53
TMEM33	ENSG00000109133.12	24.289	9.64	1.249	4.21e-50
LYPLA1	ENSG00000120992.17	58.989	24.24	1.249	2.01e-47
S100A11	ENSG00000163191.5	1302.89	547.531	1.249	1.42e-62
SLC52A2	ENSG00000185803.8	52.841	21.651	1.249	1.54e-110
CNTD2	ENSG00000105219.8	3.06	0.71	1.247	2.18e-39
NELL2	ENSG00000184613.10	4.91	1.49	1.247	4.67e-25
DDIAS	ENSG00000165490.12	2.89	0.64	1.246	5.81e-68
LSM12P1	ENSG00000232024.2	15.89	6.12	1.246	4.52e-25
RHPN1-AS1	ENSG00000254389.3	2.89	0.64	1.246	9.15e-98
AMACR	ENSG00000242110.7	12.76	4.81	1.244	1.48e-53
CALR	ENSG00000179218.13	634.202	267.111	1.244	1.53e-126
GPR143	ENSG00000101850.12	3.78	1.02	1.243	4.44e-46
ACP5	ENSG00000102575.10	59.059	24.39	1.242	2.42e-30
TMC4	ENSG00000167608.11	66.201	27.42	1.242	6.26e-39
FUT2	ENSG00000176920.11	4.89	1.49	1.242	1.59e-33
LAMP3	ENSG00000078081.7	2.31	0.4	1.241	5.01e-26
REPS2	ENSG00000169891.17	8.88	3.18	1.241	2.13e-38
SET	ENSG00000119335.16	284.443	119.809	1.24	1.13e-61
LSM4	ENSG00000130520.10	136.106	57.059	1.24	1.56e-160
MSI2	ENSG00000153944.10	37.34	15.23	1.24	1.2e-49
GLO1	ENSG00000124767.6	113.542	47.53	1.239	1.47e-81
TPMT	ENSG00000137364.4	14.15	5.42	1.239	2.12e-79
GGPS1	ENSG00000152904.11	56.48	23.369	1.238	1.89e-85
TMEM206	ENSG00000065600.12	8.92	3.21	1.237	2.59e-117
WNT2	ENSG00000105989.8	4.61	1.38	1.237	5.65e-25
GINS4	ENSG00000147536.11	3.83	1.05	1.236	8.53e-55
SERPINA11	ENSG00000186910.3	4.44	1.31	1.236	2.33e-11
CTSD	ENSG00000117984.12	680.098	288.414	1.235	7.93e-45
EEF1A1P9	ENSG00000249264.1	2.2	0.36	1.234	7.87e-08
C16orf71	ENSG00000166246.13	3.42	0.88	1.233	7.32e-53
CD24P4	ENSG00000185275.6	1.35	0	1.233	3.25e-16
FANCA	ENSG00000187741.14	7.91	2.79	1.233	1.13e-66
C3orf80	ENSG00000180044.4	2.43	0.46	1.232	4.28e-82
HLA-DQA1	ENSG00000196735.11	76.792	32.11	1.232	1.17e-21
RP11-289I10.2	ENSG00000223612.3	6.21	2.07	1.232	1.55e-50
RPS2P55	ENSG00000216866.5	3.86	1.07	1.231	4.4e-58
SHROOM2	ENSG00000146950.12	4.49	1.34	1.23	2.04e-62
E2F2	ENSG00000007968.6	1.79	0.19	1.229	2.38e-86
KIF22	ENSG00000079616.12	55.741	23.209	1.229	5.29e-117
QPRT	ENSG00000103485.17	11.75	4.44	1.229	1.88e-23
TUBB4B	ENSG00000188229.5	236.09	100.169	1.229	2.22e-97
ADAM8	ENSG00000151651.15	7.97	2.83	1.228	1.07e-49
TMEM54	ENSG00000121900.18	72.67	30.45	1.228	7.07e-92
PSRC1	ENSG00000134222.16	7.62	2.68	1.228	4.86e-90
TMEM125	ENSG00000179178.10	19.08	7.57	1.228	1.1e-63
CENPL	ENSG00000120334.15	6.76	2.32	1.225	1.09e-97
CYP51A1	ENSG00000001630.15	35.439	14.6	1.224	4.61e-51
NCAPG2	ENSG00000146918.19	11.45	4.33	1.224	7.85e-68
HSPA8	ENSG00000109971.13	878.804	375.95	1.223	2.01e-45
CSE1L	ENSG00000124207.16	56.79	23.779	1.222	4.06e-88
NEIL3	ENSG00000109674.3	1.45	0.05	1.222	1.5e-105
IGKV1D-33	ENSG00000239975.2	1.73	0.17	1.222	0.000241
LINC01094	ENSG00000251442.5	2.85	0.65	1.222	3.1e-58
MLF1	ENSG00000178053.17	22.45	9.06	1.221	4.82e-33
RNF187	ENSG00000168159.10	90.999	38.499	1.22	6.74e-143
NTM	ENSG00000182667.14	7.83	2.79	1.22	2.97e-19
DTX3L	ENSG00000163840.9	23.3	9.44	1.219	2.7e-54
RAB8A	ENSG00000167461.11	51.66	21.63	1.218	3.89e-79
FAM84B	ENSG00000168672.3	51.118	21.41	1.218	3.68e-52
CCDC125	ENSG00000183323.12	12.36	4.75	1.216	1.67e-29
BSCL2	ENSG00000168000.14	95.127	40.399	1.215	5.36e-63
C5AR2	ENSG00000134830.5	5.2	1.67	1.215	1.37e-19
CDC25A	ENSG00000164045.11	2.18	0.37	1.215	4.85e-77
CLEC5A	ENSG00000258227.6	2.04	0.31	1.215	2.45e-56
DNAJC19P9	ENSG00000258608.1	3.11	0.77	1.215	8.27e-33
TNFSF4	ENSG00000117586.10	2.46	0.49	1.215	5.82e-74
ATP6V0B	ENSG00000117410.13	196.066	83.951	1.214	1.36e-144
FOXRED2	ENSG00000100350.14	11.6	4.43	1.214	5.48e-60
AP000439.3	ENSG00000255774.1	1.55	0.1	1.213	1.43e-29
HLA-DQB2	ENSG00000232629.8	7.51	2.67	1.213	7.95e-22
ERBB2	ENSG00000141736.13	112.539	48.06	1.211	2.82e-32
PRR19	ENSG00000188368.9	2.68	0.59	1.211	7.53e-137
DOK7	ENSG00000175920.15	2.4	0.47	1.21	5.23e-25
MDK	ENSG00000110492.15	246.987	106.218	1.21	5.07e-36
STYXL1	ENSG00000127952.16	58.1	24.55	1.21	4.13e-102
RP11-49K24.6	ENSG00000267228.6	4.57	1.41	1.209	1.55e-10
GSR	ENSG00000104687.12	27.689	11.42	1.208	9.48e-38
SAC3D1	ENSG00000168061.13	14.76	5.82	1.208	2.01e-109
NRAV	ENSG00000248008.2	12.19	4.71	1.208	2.98e-63
RP1-241P17.4	ENSG00000228532.4	10.63	4.04	1.206	6.37e-14
ALG1	ENSG00000033011.11	28.561	11.83	1.204	2.79e-113
LYPD3	ENSG00000124466.8	29.57	12.27	1.204	5.03e-36
HPRT1	ENSG00000165704.14	38.62	16.2	1.204	7.09e-95
SLC2A10	ENSG00000197496.5	28.401	11.76	1.204	2.03e-26
MIF	ENSG00000240972.1	463.138	200.435	1.204	2.05e-72
ANKEF1	ENSG00000132623.15	5.49	1.82	1.203	3.71e-47
PCCB	ENSG00000114054.13	42.039	17.701	1.203	1.28e-71
PPIL1	ENSG00000137168.7	27.751	11.49	1.203	5.87e-90
VOPP1	ENSG00000154978.12	56.641	24.04	1.203	2.66e-76
PPAT	ENSG00000128059.8	8.87	3.29	1.202	3.22e-59
MARVELD3	ENSG00000140832.9	12.1	4.7	1.201	8.72e-52
PIGX	ENSG00000163964.13	24.22	9.97	1.201	9.43e-80
KLK4	ENSG00000167749.11	2.77	0.64	1.201	2.4e-26
GPSM2	ENSG00000121957.12	11.61	4.49	1.2	3.39e-65
TONSL	ENSG00000160949.16	4.88	1.56	1.2	3.33e-84
WDR76	ENSG00000092470.11	6.76	2.38	1.199	1.54e-86
RP11-303E16.2	ENSG00000261061.1	4.74	1.5	1.199	7.84e-70
AAGAB	ENSG00000103591.12	44.099	18.661	1.198	1.78e-72
AC005786.7	ENSG00000267436.1	3.13	0.8	1.198	5.14e-10
GATA3-AS1	ENSG00000197308.8	4.39	1.35	1.198	6.41e-11
AP1S3	ENSG00000152056.16	3.33	0.89	1.196	2.05e-40
CXXC5	ENSG00000171604.11	61.982	26.489	1.196	7.55e-28
SNRPD1	ENSG00000167088.10	90.352	38.861	1.196	9.27e-110
TMEM19	ENSG00000139291.13	18.25	7.41	1.195	2.3e-27
COPB2	ENSG00000184432.9	126.167	54.59	1.194	2.41e-73
TRPS1	ENSG00000104447.11	63.968	27.389	1.194	3.91e-24
GAPT	ENSG00000175857.8	2.89	0.7	1.194	3.3e-36
HYLS1	ENSG00000198331.10	6.8	2.41	1.194	8.27e-92
NLRP2	ENSG00000022556.15	6.43	2.25	1.193	0.000416
NANS	ENSG00000095380.10	86.437	37.26	1.192	2.36e-105
ZNF367	ENSG00000165244.6	3.25	0.86	1.192	3.58e-87
DDAH1	ENSG00000153904.18	22.92	9.48	1.191	1.19e-35
CCDC85C	ENSG00000205476.8	11.5	4.48	1.19	2.41e-38
WDHD1	ENSG00000198554.11	5.09	1.67	1.19	3.63e-97
CLDN3	ENSG00000165215.6	63.201	27.161	1.189	2.43e-31
ARV1	ENSG00000173409.13	31.871	13.43	1.188	1.86e-78
GZMK	ENSG00000113088.5	3.74	1.08	1.188	9.48e-19
CBX4	ENSG00000141582.14	22.239	9.21	1.187	7.77e-76
GABRD	ENSG00000187730.7	2.05	0.34	1.187	4.63e-102
APITD1	ENSG00000175279.21	20.959	8.65	1.186	3.37e-99
CBLC	ENSG00000142273.10	14.88	5.98	1.186	2.77e-36
ZNF93	ENSG00000184635.13	6.94	2.49	1.186	3.58e-56
DAP3	ENSG00000132676.15	158.682	69.209	1.185	2.95e-146
MIS18A	ENSG00000159055.3	13.01	5.16	1.185	1.75e-102
GBA	ENSG00000177628.15	69.252	29.9	1.185	1.42e-93
ARF3	ENSG00000134287.9	109.911	47.831	1.184	5.14e-69
ETV7	ENSG00000010030.13	3.59	1.02	1.184	8.67e-44
PAK4	ENSG00000130669.17	54.921	23.62	1.184	1.73e-75
GOLPH3L	ENSG00000143457.10	36.9	15.68	1.184	6.41e-40
ALDH3B2	ENSG00000132746.14	30.25	12.76	1.183	3.3e-09
CKAP5	ENSG00000175216.14	50.751	21.8	1.183	1.72e-50
SNRPE	ENSG00000182004.12	229.443	100.488	1.183	6.63e-127
KDM5B	ENSG00000117139.16	37.139	15.81	1.182	6.86e-61
LYPD6B	ENSG00000150556.16	14.56	5.86	1.182	4.57e-08
RP11-20B24.4	ENSG00000266642.2	9.44	3.6	1.182	1.25e-60
RPL26L1	ENSG00000037241.7	56.379	24.309	1.181	8.53e-144
RP11-215A21.2	ENSG00000236058.3	2.65	0.61	1.181	1.56e-26
KNSTRN	ENSG00000128944.13	16.13	6.56	1.18	9.77e-80
SFXN1	ENSG00000164466.12	18.731	7.71	1.18	6.4e-53
PPP4C	ENSG00000149923.13	124.094	54.251	1.179	6.88e-150
KIAA1524	ENSG00000163507.13	4.05	1.23	1.179	3.29e-66
POLE2	ENSG00000100479.12	6.06	2.12	1.178	4.32e-97
ARMC9	ENSG00000135931.17	11.31	4.45	1.176	2.94e-72
COPZ1	ENSG00000111481.9	189.203	83.193	1.176	2.51e-92
ZBTB41	ENSG00000177888.7	8.92	3.39	1.176	1.14e-42
RRM1	ENSG00000167325.14	44.029	18.939	1.175	1.01e-59
RP11-1100L3.7	ENSG00000257663.1	20.18	8.38	1.175	1.84e-41
CTD-2231E14.8	ENSG00000269243.1	45.851	19.77	1.174	1.79e-156
EVL	ENSG00000196405.12	181.006	79.66	1.174	5.08e-20
CLTC	ENSG00000141367.11	193.326	85.171	1.173	1.44e-68
TMEM229B	ENSG00000198133.8	6.01	2.11	1.173	1.99e-29
SYNGR2	ENSG00000108639.7	245.315	108.352	1.172	1.89e-102
AHCY	ENSG00000101444.12	122.972	54.071	1.171	1.75e-90
U47924.27	ENSG00000257084.1	17.73	7.32	1.171	1.46e-40
LMX1B	ENSG00000136944.17	14.08	5.7	1.17	3.17e-18
MAPT	ENSG00000186868.15	25.41	10.74	1.17	1.4e-05
PGAM5	ENSG00000247077.6	24.49	10.33	1.17	5.9e-97
BOLA2	ENSG00000183336.7	11.91	4.74	1.169	5.93e-58
SELPLG	ENSG00000110876.9	14.52	5.9	1.169	3.43e-21
SRMS	ENSG00000125508.3	1.63	0.17	1.169	9.31e-60
RBBP8NL	ENSG00000130701.3	3.52	1.01	1.169	3.4e-62
CD52	ENSG00000169442.8	50.38	21.86	1.168	3.25e-12
RNASET2	ENSG00000026297.15	98.291	43.2	1.168	5.09e-58
HDGF	ENSG00000143321.18	265.339	117.652	1.167	5e-125
THSD4	ENSG00000187720.14	23.95	10.11	1.167	3.41e-08
C6orf99	ENSG00000203711.11	1.76	0.23	1.166	2.29e-94
SSR1	ENSG00000124783.12	80.811	35.471	1.166	1.08e-37
HRASLS2	ENSG00000133328.3	4.25	1.34	1.166	5.3e-20
OAZ3	ENSG00000143450.14	7.37	2.73	1.166	6.98e-57
TMEM79	ENSG00000163472.18	14.55	5.93	1.166	1.72e-69
EXOSC4	ENSG00000178896.6	37.689	16.24	1.166	1.71e-80
IKBKE	ENSG00000263528.7	7.73	2.89	1.166	2.27e-70
ATIC	ENSG00000138363.14	119.917	52.928	1.165	5.26e-138
CHAF1B	ENSG00000159259.7	5.57	1.93	1.165	5.32e-81
RP11-676M6.1	ENSG00000254612.2	5.03	1.69	1.164	1.79e-20
CENPH	ENSG00000153044.9	10.58	4.17	1.163	4.69e-76
IL1B	ENSG00000125538.11	2.74	0.67	1.163	0.000206
NUPR1L	ENSG00000185290.3	6.84	2.5	1.163	1.63e-18
SRPRB	ENSG00000144867.11	55.699	24.34	1.162	6.92e-89
PYGO2	ENSG00000163348.3	41.53	18	1.162	3.11e-122
PXMP4	ENSG00000101417.11	14	5.71	1.161	1.06e-14
GEMIN6	ENSG00000152147.10	15.39	6.33	1.161	2.48e-138
TUBB	ENSG00000196230.12	483.743	215.851	1.161	1.87e-95
NDUFAF6	ENSG00000156170.12	30.819	13.24	1.16	9.81e-78
DNASE2	ENSG00000105612.8	63.14	27.729	1.159	1.18e-115
NDC1	ENSG00000058804.11	11.95	4.8	1.159	4.94e-53
SPCS2P4	ENSG00000228589.3	39.76	17.25	1.159	3.93e-53
DENND1C	ENSG00000205744.9	12.5	5.05	1.158	3.61e-65
PRDX1	ENSG00000117450.13	619.301	276.953	1.158	1.24e-106
TTC39A-AS1	ENSG00000261664.5	3.33	0.94	1.158	9.14e-22
PARP9	ENSG00000138496.16	43.26	18.85	1.157	7.9e-52
CD3EAP	ENSG00000117877.10	6.02	2.15	1.156	5.87e-87
MAGOHB	ENSG00000111196.9	32.251	13.92	1.156	6.77e-111
HMGN1	ENSG00000205581.10	270.371	120.776	1.156	1.32e-103
RPL35P5	ENSG00000225573.4	10.48	4.15	1.156	3.24e-17
KLHL35	ENSG00000149243.15	4.34	1.4	1.154	4.64e-48
HSPA1A	ENSG00000204389.9	246.765	110.376	1.154	4.02e-28
SAMD9	ENSG00000205413.7	5.92	2.11	1.154	5.32e-24
RP4-706A16.3	ENSG00000226084.5	87.881	38.95	1.154	7.6e-08
HAMP	ENSG00000105697.7	3.18	0.88	1.153	1.18e-14
PPP1CA	ENSG00000172531.14	161.847	72.228	1.153	5.65e-137
PKM	ENSG00000067225.17	601.032	270.052	1.151	6.77e-89
TMEM63B	ENSG00000137216.18	33.07	14.34	1.151	2.52e-95
AZIN1	ENSG00000155096.13	84.091	37.34	1.15	2.5e-34
TMEM30B	ENSG00000182107.6	17.421	7.3	1.15	1.36e-25
IGHV1-69-2	ENSG00000280411.1	12.29	4.99	1.15	0.00347
EFCAB11	ENSG00000140025.15	13.92	5.73	1.149	2.92e-51
GPR68	ENSG00000119714.10	5.1	1.75	1.149	7.66e-62
UHMK1	ENSG00000152332.15	32.45	14.08	1.149	3.04e-42
SLITRK6	ENSG00000184564.8	3.19	0.89	1.149	4.13e-11
PARPBP	ENSG00000185480.11	4.21	1.35	1.149	1.06e-82
ORC1	ENSG00000085840.12	2.08	0.39	1.148	8.88e-80
TMEM238	ENSG00000233493.3	4.52	1.49	1.148	4.28e-46
C1orf43	ENSG00000143612.18	271.535	122.097	1.147	6.58e-113
E2F5	ENSG00000133740.10	10.46	4.18	1.146	2.23e-53
CCL3L3	ENSG00000276085.1	3.08	0.85	1.141	8.36e-13
IFT22	ENSG00000128581.15	42.399	18.68	1.141	8.78e-76
RBBP4	ENSG00000162521.18	145.562	65.439	1.141	3.05e-38
HNRNPA1P10	ENSG00000214223.4	10.25	4.1	1.141	2.68e-28
BSPRY	ENSG00000119411.10	26.299	11.39	1.14	6.06e-47
LEO1	ENSG00000166477.12	25.321	10.94	1.14	3.59e-57
ACTR2	ENSG00000138071.13	111.329	50.001	1.139	6.49e-54
ZNF468	ENSG00000204604.9	9.26	3.66	1.139	3.17e-39
C10orf35	ENSG00000171224.8	14.71	6.14	1.138	2.4e-55
ELOVL6	ENSG00000170522.9	7.91	3.05	1.138	4.24e-17
GAPDH	ENSG00000111640.14	2525.76	1147.44	1.138	5.79e-85
LCP1	ENSG00000136167.13	45.711	20.23	1.138	8.92e-19
N4BP3	ENSG00000145911.5	6.04	2.2	1.137	1.38e-52
FLVCR1	ENSG00000162769.12	8.04	3.11	1.137	7.36e-84
SLC25A10	ENSG00000183048.11	39.549	17.44	1.137	1.21e-63
GSPT1	ENSG00000103342.12	100.071	44.979	1.136	9.21e-70
ZDHHC12	ENSG00000160446.18	44.001	19.48	1.136	1.59e-107
IDO1	ENSG00000131203.12	4.03	1.29	1.135	2.73e-12
CXCR4	ENSG00000121966.6	59.128	26.39	1.134	2.78e-28
HSPE1	ENSG00000115541.10	225.908	102.401	1.134	5.38e-112
RAB10	ENSG00000084733.10	87.117	39.17	1.133	5.3e-50
GSKIP	ENSG00000100744.14	17.84	7.59	1.133	1.05e-49
PPP1R14B	ENSG00000173457.10	124.551	56.23	1.133	8.86e-80
BRIP1	ENSG00000136492.8	1.98	0.36	1.132	4.87e-77
ACSL3	ENSG00000123983.13	81.148	36.511	1.131	1.06e-27
CCNO	ENSG00000152669.8	3.97	1.27	1.131	5.37e-14
CD9	ENSG00000010278.11	488.867	222.597	1.131	6.74e-65
CST6	ENSG00000175315.2	3.25	0.94	1.131	8.25e-27
RHOH	ENSG00000168421.12	12.86	5.33	1.131	5.14e-22
UBE2SP1	ENSG00000233966.1	2.11	0.42	1.131	4.81e-66
FHDC1	ENSG00000137460.8	4.12	1.34	1.13	7.46e-54
GMPS	ENSG00000163655.15	48.67	21.7	1.13	1.76e-67
RAB31	ENSG00000168461.12	46.349	20.639	1.13	2.12e-40
HDAC11	ENSG00000163517.14	25.569	11.15	1.129	9.27e-41
CD3D	ENSG00000167286.9	7.96	3.1	1.128	3.16e-13
BRCC3	ENSG00000185515.14	19.929	8.58	1.127	3.63e-54
SYT7	ENSG00000011347.9	22.79	9.89	1.127	8.06e-28
NETO2	ENSG00000171208.9	6.36	2.37	1.127	2.25e-22
SLC35A2	ENSG00000102100.14	35.331	15.65	1.126	6.96e-142
GLYATL1	ENSG00000166840.13	3.08	0.87	1.126	1.47e-15
BZW2	ENSG00000136261.14	80.32	36.319	1.124	5.25e-76
PLAU	ENSG00000122861.15	40.29	17.95	1.124	7.53e-34
POGK	ENSG00000143157.11	25.109	10.98	1.124	2.59e-72
HGH1	ENSG00000235173.6	26.359	11.55	1.124	1.19e-108
RPA3	ENSG00000106399.11	43.251	19.32	1.123	1.14e-99
SF3B4	ENSG00000143368.9	77.637	35.099	1.123	9.14e-111
RP11-424C20.2	ENSG00000256663.1	1.33	0.07	1.123	9.73e-89
DNAJC1	ENSG00000136770.10	41.24	18.41	1.122	1.75e-58
ITGA11	ENSG00000137809.16	10.82	4.43	1.122	2.39e-16
MRPL24	ENSG00000143314.12	142.044	64.722	1.122	5.28e-91
ILF2	ENSG00000143621.16	210.59	96.241	1.122	2.32e-102
MBOAT2	ENSG00000143797.11	23.18	10.11	1.122	1.27e-42
FAHD1	ENSG00000180185.11	23.74	10.37	1.122	2.3e-88
RTKN2	ENSG00000182010.10	1.87	0.32	1.121	3.59e-88
CDCA4	ENSG00000170779.10	11.3	4.66	1.12	4.48e-101
CETN2	ENSG00000147400.8	74.202	33.611	1.12	3.7e-92
BMPR1APS2	ENSG00000232460.4	1.78	0.28	1.119	0.00278
IGSF6	ENSG00000140749.8	5.04	1.78	1.119	4.23e-27
SLC2A1	ENSG00000117394.19	61.571	27.82	1.118	1.95e-47
PDIK1L	ENSG00000175087.9	7.68	3	1.118	6.33e-48
C1orf64	ENSG00000183888.4	4.53	1.55	1.117	6.36e-08
STRA6	ENSG00000137868.18	4.27	1.43	1.117	4.82e-24
RPN1	ENSG00000163902.11	202.924	92.989	1.117	9.09e-132
ZMPSTE24	ENSG00000084073.8	43.73	19.631	1.116	6.3e-58
RP11-295G20.2	ENSG00000233461.5	15.97	6.83	1.116	2.36e-64
ABAT	ENSG00000183044.11	12.67	5.31	1.115	5.81e-12
AR	ENSG00000169083.15	20.79	9.06	1.115	0.000429
RAN	ENSG00000132341.11	481.802	221.904	1.115	1.41e-109
ETNK2	ENSG00000143845.14	26.31	11.61	1.115	1.82e-24
YIPF6	ENSG00000181704.11	27.149	12	1.115	2.93e-30
SLMO2	ENSG00000101166.15	52.222	23.581	1.114	9.43e-54
ZNF695	ENSG00000197472.14	1.51	0.16	1.114	1.15e-62
AC104667.3	ENSG00000234949.2	1.92	0.35	1.113	1.28e-63
ADIPOR1	ENSG00000159346.12	118.578	54.288	1.113	8.87e-93
BRCA1	ENSG00000012048.19	5.64	2.07	1.113	1.75e-50
BROX	ENSG00000162819.11	33.55	14.97	1.113	7.67e-49
RP11-783K16.5	ENSG00000256940.1	4.06	1.34	1.113	2.39e-47
CACYBP	ENSG00000116161.17	99.181	45.37	1.111	7.51e-88
CD3E	ENSG00000198851.9	10.46	4.31	1.11	3.84e-08
DHRS2	ENSG00000100867.14	5.95	2.22	1.11	4.34e-11
F7	ENSG00000057593.13	1.87	0.33	1.11	2.23e-25
APOBR	ENSG00000184730.10	4.35	1.48	1.109	2.69e-42
2003-09-01	ENSG00000100167.19	2.86	0.79	1.109	4.48e-23
UCP2	ENSG00000175567.8	132.853	61.04	1.109	8.11e-31
FAM26F	ENSG00000188820.12	10.95	4.54	1.109	1.08e-18
FAM49B	ENSG00000153310.18	59.721	27.191	1.107	1.27e-62
CD86	ENSG00000114013.15	6.04	2.27	1.106	3.08e-33
DBF4	ENSG00000006634.7	9.59	3.92	1.106	8.65e-72
RP11-863P13.3	ENSG00000261327.4	1.54	0.18	1.106	1.97e-67
ERGIC2	ENSG00000087502.17	68.96	31.541	1.104	3.63e-47
SGPL1	ENSG00000166224.16	27.161	12.1	1.104	1.79e-54
MUC5B	ENSG00000117983.17	3.19	0.95	1.103	1.07e-09
RHOD	ENSG00000173156.6	32.57	14.63	1.103	2.46e-52
RCC1	ENSG00000180198.15	30.34	13.59	1.103	7.16e-84
TMBIM6	ENSG00000139644.12	610.691	284.029	1.102	1.06e-34
SELL	ENSG00000188404.8	5.72	2.13	1.102	1.21e-24
EBP	ENSG00000147155.10	60.291	27.58	1.101	1.2e-98
SYT17	ENSG00000103528.16	8.57	3.46	1.101	3.99e-16
RBBP5	ENSG00000117222.13	13.24	5.64	1.101	3.37e-55
ZNF48	ENSG00000180035.10	8.91	3.62	1.101	8.19e-98
LST1	ENSG00000204482.10	20.32	8.94	1.101	1.53e-21
PDCL3	ENSG00000115539.13	34.401	15.51	1.1	1.88e-133
IL21R	ENSG00000103522.15	1.57	0.2	1.099	7.66e-62
KIAA1211	ENSG00000109265.12	1.42	0.13	1.099	1.47e-49
MTDH	ENSG00000147649.9	58.06	26.57	1.099	3.12e-20
ZNF467	ENSG00000181444.12	17.36	7.57	1.099	1.63e-37
C3orf67	ENSG00000163689.18	2.36	0.57	1.098	4.21e-71
SLC25A15	ENSG00000102743.14	6.15	2.34	1.098	1.04e-43
HSPA1B	ENSG00000204388.6	185.374	86.043	1.098	1.3e-39
DCLRE1A	ENSG00000198924.7	5.74	2.15	1.097	2.89e-48
EPT1	ENSG00000138018.17	10.72	4.48	1.097	1.45e-59
IGFL2	ENSG00000204866.8	1.46	0.15	1.097	2.35e-36
DPCD	ENSG00000166171.12	33.07	14.94	1.096	2.92e-77
GTF2IRD1	ENSG00000006704.10	22.36	9.93	1.096	5.08e-95
NVL	ENSG00000143748.17	27.94	12.54	1.096	1.18e-93
ZNRF2	ENSG00000180233.10	13.11	5.6	1.096	3.5e-47
FAM187A	ENSG00000214447.4	2.74	0.75	1.096	3.31e-38
RP4-738P15.6	ENSG00000279322.1	1.95	0.38	1.096	0.000284
CSTF2	ENSG00000101811.13	13.75	5.91	1.094	1.74e-91
SDHC	ENSG00000143252.14	265.928	124.068	1.094	1.7e-81
SLC37A1	ENSG00000160190.13	15.63	6.79	1.094	3.97e-80
CADM4	ENSG00000105767.2	24.849	11.12	1.093	2.46e-32
MRPS35	ENSG00000061794.12	56.001	25.729	1.093	9.64e-68
SYT12	ENSG00000173227.13	8.79	3.59	1.093	3.5e-06
C6orf132	ENSG00000188112.8	17.95	7.89	1.092	3.28e-53
SLC4A8	ENSG00000050438.16	3.88	1.29	1.092	2.77e-22
TMEM191A	ENSG00000226287.7	7.4	2.94	1.092	1.68e-59
CTC-425F1.4	ENSG00000267458.1	5.24	1.93	1.091	2.66e-07
CYB561D2	ENSG00000114395.10	32.11	14.54	1.091	1.34e-63
EPPK1	ENSG00000261150.2	4.09	1.39	1.091	2.18e-28
TIMM17A	ENSG00000134375.10	62.201	28.699	1.09	4.8e-121
PRUNE	ENSG00000143363.15	33.219	15.08	1.09	4.66e-67
TMED10	ENSG00000170348.8	236.746	110.713	1.09	1.55e-43
WFDC21P	ENSG00000261040.6	2.15	0.48	1.09	8.9e-25
GPR137B	ENSG00000077585.13	23.35	10.45	1.089	1.6e-33
TFB2M	ENSG00000162851.7	19.271	8.53	1.089	1.66e-76
CAPS	ENSG00000105519.12	30.61	13.87	1.088	2.4e-33
HM13	ENSG00000101294.16	176.093	82.332	1.088	9.3e-147
NCEH1	ENSG00000144959.9	8.44	3.44	1.088	1.1e-27
UBE2N	ENSG00000177889.9	101.673	47.31	1.088	5.4e-71
RP11-598P20.3	ENSG00000254198.1	3.89	1.3	1.088	7.73e-24
CENPP	ENSG00000188312.13	5.97	2.28	1.087	8.18e-58
FBXO22	ENSG00000167196.13	23.74	10.65	1.087	2.24e-85
STAP2	ENSG00000178078.11	45.091	20.7	1.087	3.55e-57
ATP2C2	ENSG00000064270.12	7.96	3.22	1.086	2.32e-25
HSPH1	ENSG00000120694.19	59.97	27.729	1.086	7e-64
PMVK	ENSG00000163344.5	69.859	32.39	1.086	1.36e-65
ANOS1	ENSG00000011201.10	7.04	2.79	1.085	1.71e-13
ARTN	ENSG00000117407.16	2.84	0.81	1.085	3.29e-40
SPTBN2	ENSG00000173898.11	18.16	8.03	1.085	6.21e-23
RP11-423H2.3	ENSG00000249684.5	2.65	0.72	1.085	3.17e-37
TECRP1	ENSG00000235043.3	9.74	4.07	1.083	2.5e-31
ENSA	ENSG00000143420.17	252.737	118.89	1.082	1.66e-97
PSME2	ENSG00000100911.13	242.408	113.992	1.082	1.47e-86
PKP3	ENSG00000184363.9	37.01	16.959	1.082	7.04e-63
PDZD11	ENSG00000120509.10	61.999	28.779	1.081	9.57e-119
H2AFY	ENSG00000113648.16	192.39	90.553	1.079	2.15e-135
ABCA3	ENSG00000167972.13	17.98	7.99	1.078	3.11e-33
CERS4	ENSG00000090661.11	69.85	32.57	1.078	3.45e-24
EGLN3	ENSG00000129521.13	18.989	8.47	1.078	9.69e-20
TWF1	ENSG00000151239.13	62.5	29.07	1.078	8.6e-30
GPR39	ENSG00000183840.6	3.35	1.06	1.078	1.52e-18
RP11-498C9.2	ENSG00000262831.1	2.61	0.71	1.078	5.04e-17
TNFAIP6	ENSG00000123610.4	10.56	4.48	1.077	3.37e-18
KDF1	ENSG00000175707.8	16.21	7.16	1.077	1.36e-68
PLGRKT	ENSG00000107020.9	45.809	21.201	1.076	2.46e-50
RUVBL1	ENSG00000175792.11	47.811	22.19	1.074	2.33e-105
DHFRP1	ENSG00000188985.6	7.56	3.07	1.073	1.74e-12
LRRCC1	ENSG00000133739.15	12.42	5.38	1.073	2.11e-36
HOOK1	ENSG00000134709.10	10.76	4.59	1.073	2.94e-35
PSMA5	ENSG00000143106.12	75.342	35.321	1.072	9.3e-133
SUGCT	ENSG00000175600.15	7.39	2.99	1.072	1.17e-30
SKA2	ENSG00000182628.12	32.15	14.77	1.072	5.38e-71
ZWILCH	ENSG00000174442.11	9.55	4.02	1.071	4.3e-76
SPINT1	ENSG00000166145.14	122.207	57.699	1.07	7.02e-57
CLCN3	ENSG00000109572.13	28.359	12.99	1.069	3.72e-11
CTB-55O6.8	ENSG00000141854.7	9.34	3.93	1.069	3.16e-30
SERPINA3	ENSG00000196136.16	146.29	69.189	1.069	1.09e-05
CRNKL1	ENSG00000101343.14	33.529	15.47	1.068	4.95e-84
PFN2	ENSG00000070087.13	70.282	32.999	1.068	2.85e-18
MTCH2	ENSG00000109919.9	92.86	43.761	1.068	4.8e-100
HNRNPAB	ENSG00000197451.10	149.966	71.031	1.068	3.78e-144
TUBG1	ENSG00000131462.7	42.34	19.69	1.067	7.14e-91
MRPS23	ENSG00000181610.12	49.852	23.271	1.067	7.51e-88
FAM110C	ENSG00000184731.5	6.44	2.55	1.067	6.15e-12
HOXC-AS3	ENSG00000251151.2	1.41	0.15	1.067	1.79e-32
ARL1	ENSG00000120805.13	72.488	34.12	1.065	3.03e-54
ATP6V1A	ENSG00000114573.9	31.029	14.31	1.065	1.17e-36
MRPS30	ENSG00000112996.9	40.881	19.03	1.064	4.22e-32
LMAN2	ENSG00000169223.14	170.177	80.901	1.064	1.23e-79
C19orf48	ENSG00000167747.13	42.73	19.929	1.063	5.47e-77
FZD2	ENSG00000180340.6	4.18	1.48	1.063	1.02e-53
NEU1	ENSG00000204386.10	62.961	29.611	1.063	1.55e-81
SPARC	ENSG00000113140.10	2099.45	1004.8	1.062	1.3e-20
GAMT	ENSG00000130005.11	36.211	16.829	1.061	1.18e-09
ZNF239	ENSG00000196793.13	8.18	3.4	1.061	1.4e-49
CCNE1	ENSG00000105173.13	2.9	0.87	1.06	5.68e-48
SYCE3	ENSG00000217442.3	2.42	0.64	1.06	1.76e-32
AC007009.1	ENSG00000244239.1	8.77	3.69	1.059	6.59e-28
FANCD2	ENSG00000144554.10	10.31	4.43	1.059	3.18e-70
SRXN1	ENSG00000271303.1	26.58	12.24	1.059	3.51e-70
IRF6	ENSG00000117595.10	45.759	21.45	1.058	1.72e-26
AP004372.1	ENSG00000238117.1	1.08	0	1.057	9.6e-19
PIGU	ENSG00000101464.10	26.82	12.37	1.057	3.14e-112
CABYR	ENSG00000154040.20	9.52	4.06	1.056	8.84e-29
CCDC34	ENSG00000109881.16	13.39	5.92	1.056	2.12e-30
GREB1	ENSG00000196208.13	16.939	7.63	1.056	2.07e-07
LINC00511	ENSG00000227036.6	2.14	0.51	1.056	2.57e-39
ACOT4	ENSG00000177465.4	6.96	2.83	1.055	1.76e-36
SPTY2D1	ENSG00000179119.14	12.57	5.53	1.055	1.56e-24
EFHD1	ENSG00000115468.11	229.602	110.101	1.054	1.62e-10
MRPL42	ENSG00000198015.12	45.641	21.459	1.054	2.76e-78
FBXO6	ENSG00000116663.10	16.53	7.45	1.053	1.27e-78
RAB19	ENSG00000146955.10	1.49	0.2	1.053	9.2e-53
F2R	ENSG00000181104.6	23.569	10.84	1.053	9.12e-25
SIDT1	ENSG00000072858.10	10.86	4.72	1.052	2.21e-09
TOR3A	ENSG00000186283.13	37.309	17.48	1.052	1.4e-125
DSN1	ENSG00000149636.15	15.6	7.01	1.051	8.9e-83
RAC2	ENSG00000128340.14	29.941	13.93	1.051	3.02e-24
UGGT1	ENSG00000136731.12	18.12	8.23	1.051	1.81e-57
NFKBIE	ENSG00000146232.14	14.89	6.67	1.051	3.81e-76
PLD4	ENSG00000166428.12	4.2	1.51	1.051	6.16e-13
CYBB	ENSG00000165168.7	13.12	5.82	1.05	1.78e-07
DHTKD1	ENSG00000181192.11	17.349	7.86	1.05	1.37e-56
SLC16A3	ENSG00000141526.14	22.941	10.56	1.05	1.75e-52
ZNF703	ENSG00000183779.6	51.47	24.34	1.05	1.14e-15
TLR7	ENSG00000196664.4	1.96	0.43	1.05	3.41e-17
RP11-109D20.2	ENSG00000259352.1	1.07	0	1.05	1.08e-24
SULT2B1	ENSG00000088002.11	9.82	4.23	1.049	5.09e-16
RUSC1	ENSG00000160753.15	44.301	20.9	1.049	2.13e-102
BST2	ENSG00000130303.12	245.298	118.159	1.048	7.15e-14
CCL11	ENSG00000172156.3	1.15	0.04	1.048	1.02e-71
VWA2	ENSG00000165816.12	4.17	1.5	1.048	2.46e-10
SHISA2	ENSG00000180730.4	4.31	1.57	1.047	1.57e-07
SERPINA1	ENSG00000197249.12	55.83	26.5	1.047	9.57e-05
ATP8B1	ENSG00000081923.10	19.65	9	1.046	1.55e-23
CFL1	ENSG00000172757.12	1034.41	500.559	1.046	7.84e-143
CISD2	ENSG00000145354.9	22.62	10.44	1.046	1.9e-82
COX20	ENSG00000203667.9	67.512	32.19	1.046	4.96e-85
SMC1A	ENSG00000072501.17	30.96	14.48	1.046	9.27e-19
ERH	ENSG00000100632.10	178.613	85.959	1.046	1.11e-110
NTPCR	ENSG00000135778.11	68.831	32.81	1.046	2.2e-66
RDM1	ENSG00000278023.4	1.23	0.08	1.046	2.58e-89
ABHD2	ENSG00000140526.16	26.67	12.42	1.044	3.75e-21
MSH2	ENSG00000095002.12	19.849	9.11	1.044	1.4e-42
MSH6	ENSG00000116062.14	29.97	14.02	1.044	4.54e-42
TMEM57	ENSG00000204178.9	20.01	9.19	1.044	1.81e-72
ACTR3	ENSG00000115091.11	117.18	56.371	1.043	1.13e-32
TIMP1	ENSG00000102265.11	485.153	234.882	1.043	2.63e-45
SPAG1	ENSG00000104450.12	6.13	2.46	1.043	2.99e-56
MZB1	ENSG00000170476.15	16.87	7.67	1.043	1.03e-05
RP11-428L9.2	ENSG00000223808.1	1.06	0	1.043	5.61e-33
ARSG	ENSG00000141337.12	11.19	4.92	1.042	1.2e-15
BUB3	ENSG00000154473.17	94.601	45.439	1.042	6.08e-79
HID1	ENSG00000167861.15	63.822	30.471	1.042	3.78e-25
FCGR1B	ENSG00000198019.12	3.55	1.21	1.042	3.27e-40
ADCK2	ENSG00000133597.9	29.09	13.63	1.04	2.82e-92
GALNT1	ENSG00000141429.13	48.22	22.941	1.04	2.33e-28
P4HB	ENSG00000185624.14	705.205	342.508	1.04	2.95e-93
ZNF252P	ENSG00000196922.10	14.75	6.66	1.04	3.65e-22
FBXO16	ENSG00000214050.7	4.86	1.85	1.04	6.17e-46
CASK	ENSG00000147044.20	23.1	10.73	1.039	2.43e-32
TMEM106B	ENSG00000106460.18	25.291	11.8	1.038	1.12e-30
IBSP	ENSG00000029559.6	1.05	0	1.036	1.47e-52
TMEM14A	ENSG00000096092.5	43.209	20.579	1.035	3.79e-71
LUM	ENSG00000139329.4	634.114	309.028	1.035	2.07e-09
AC113188.2	ENSG00000279535.1	4.94	1.9	1.034	3.99e-27
CCDC96	ENSG00000173013.5	3.28	1.09	1.034	1.83e-38
GSTO2	ENSG00000065621.14	23.309	10.87	1.034	8.96e-16
DNAJA1	ENSG00000086061.15	127.15	61.631	1.033	3.46e-65
ITGB2	ENSG00000160255.16	37.17	17.65	1.033	1.9e-21
BAK1	ENSG00000030110.12	18.08	8.33	1.032	2.51e-97
CAPRIN1	ENSG00000135387.19	142.014	68.921	1.032	5.74e-51
DYNLT1	ENSG00000146425.10	186.224	90.54	1.032	3.52e-93
PRRC1	ENSG00000164244.20	38.17	18.15	1.032	5e-54
CPSF2	ENSG00000165934.12	22.67	10.58	1.031	1.03e-28
EME1	ENSG00000154920.14	2.9	0.91	1.03	7.65e-70
TNFSF13B	ENSG00000102524.11	5.92	2.39	1.029	1.37e-27
TMED9	ENSG00000184840.11	200.116	97.558	1.029	1.08e-110
LINC00665	ENSG00000232677.6	26.87	12.66	1.029	5.05e-37
NINJ1	ENSG00000131669.9	128.702	62.608	1.028	2.45e-42
ZNF92	ENSG00000146757.13	10.79	4.78	1.028	1.22e-25
TMEM209	ENSG00000146842.16	14.91	6.8	1.028	2.38e-42
LIPH	ENSG00000163898.9	5.01	1.95	1.027	4.71e-14
LMNB2	ENSG00000176619.10	18.65	8.64	1.027	5.56e-88
SNRPD3	ENSG00000100028.11	136.503	66.541	1.026	1.45e-95
PTK7	ENSG00000112655.15	58.282	28.111	1.026	2.05e-28
OVOL2	ENSG00000125850.10	16.511	7.6	1.026	1.51e-50
TIPRL	ENSG00000143155.12	28.13	13.3	1.026	7.72e-70
CENPW	ENSG00000203760.8	15.18	6.95	1.025	2.07e-36
RIIAD1	ENSG00000178796.12	1.34	0.15	1.025	3.57e-36
CCDC47	ENSG00000108588.13	77.858	37.78	1.024	1.49e-23
DRAIC	ENSG00000245750.7	3.31	1.12	1.024	5.95e-14
NQO1	ENSG00000181019.12	146.199	71.401	1.024	5.02e-16
SLC39A7	ENSG00000112473.16	132.614	64.74	1.023	7.57e-89
GZMA	ENSG00000145649.7	6.46	2.67	1.023	1.79e-13
VDAC1	ENSG00000213585.10	177.33	86.762	1.023	1.6e-86
ITGAL	ENSG00000005844.17	8.36	3.61	1.022	1.67e-19
HNRNPF	ENSG00000169813.16	198.996	97.497	1.022	3.94e-66
SAMD12	ENSG00000177570.13	4.3	1.61	1.022	8.34e-37
PSMD14	ENSG00000115233.11	48.519	23.4	1.021	6.04e-111
PAGR1	ENSG00000280789.1	44.169	21.259	1.021	1.82e-89
ATP1B1	ENSG00000143153.12	98.892	48.271	1.02	6.48e-12
SSR2	ENSG00000163479.13	446.494	219.731	1.02	6.16e-100
SLC29A3	ENSG00000198246.7	12.85	5.83	1.02	8.18e-56
ERGIC1	ENSG00000113719.15	156.779	76.872	1.019	1.2e-37
RP11-624G17.3	ENSG00000255301.1	2.87	0.91	1.019	5.3e-54
CCDC117	ENSG00000159873.9	17.06	7.92	1.018	8.61e-33
LIN9	ENSG00000183814.15	4.57	1.75	1.018	1.67e-58
FAM83E	ENSG00000105523.3	5.13	2.03	1.017	9.63e-10
FAM213B	ENSG00000157870.14	27.88	13.27	1.017	2.65e-62
HSP90AA1	ENSG00000080824.18	555.713	274.335	1.016	1.35e-32
STIP1	ENSG00000168439.16	116.339	57.011	1.016	8.13e-80
PCAT6	ENSG00000228288.6	7.9	3.4	1.016	2.38e-49
ARF1	ENSG00000143761.13	506.212	249.932	1.015	6.39e-149
ZNF296	ENSG00000170684.8	3.89	1.42	1.015	2.77e-48
KIF24	ENSG00000186638.15	1.93	0.45	1.015	2.92e-93
FKBPL	ENSG00000204315.3	9.67	4.28	1.015	7.1e-104
EPSTI1	ENSG00000133106.14	10.01	4.45	1.014	9.23e-24
ZNF217	ENSG00000171940.13	30.08	14.39	1.014	3.6e-27
KCNS3	ENSG00000170745.11	15.49	7.17	1.013	6.16e-27
TMEM106C	ENSG00000134291.11	93.59	45.911	1.012	2.87e-45
LINC00467	ENSG00000153363.12	10.17	4.54	1.012	2.7e-62
TTLL12	ENSG00000100304.12	35.299	17.01	1.011	2.68e-58
MRPL47	ENSG00000136522.13	49.7	24.15	1.011	7.72e-121
PDXDC1	ENSG00000179889.18	101.962	50.091	1.011	1.78e-48
FAAP24	ENSG00000131944.9	4.82	1.89	1.01	4.11e-95
TSPAN33	ENSG00000158457.5	12.45	5.68	1.01	2.32e-25
LAPTM5	ENSG00000162511.7	111.94	55.081	1.01	1.27e-26
SEC11C	ENSG00000166562.8	95.338	46.821	1.01	2.89e-48
LSM12	ENSG00000161654.9	39.099	18.92	1.009	1.64e-85
ZNF681	ENSG00000196172.9	2.3	0.64	1.009	2.86e-45
TTC30B	ENSG00000196659.9	5.44	2.2	1.009	4.33e-32
CIB1	ENSG00000185043.10	124.404	61.341	1.008	3.88e-70
MRPL3	ENSG00000114686.8	87.912	43.209	1.008	2.66e-100
GTF3C4	ENSG00000125484.11	9.54	4.24	1.008	3.1e-25
LIG1	ENSG00000105486.13	27.23	13.05	1.007	5.58e-74
KIAA0895	ENSG00000164542.12	5.15	2.06	1.007	6.25e-36
RIPPLY3	ENSG00000183145.8	1.17	0.08	1.007	7.49e-58
RP11-463D19.2	ENSG00000258677.2	1.01	0	1.007	5.97e-12
C5orf30	ENSG00000181751.9	15.911	7.42	1.006	5.86e-22
ST6GALNAC2	ENSG00000070731.9	30.26	14.57	1.006	3.4e-07
PPEF1	ENSG00000086717.18	1.35	0.17	1.006	6.59e-58
TUBA1B	ENSG00000123416.15	799.968	397.909	1.006	2.4e-75
B3GALNT1	ENSG00000169255.13	13.99	6.47	1.005	2.5e-41
CASP6	ENSG00000138794.9	29.709	14.3	1.005	6.38e-51
TRMT12	ENSG00000183665.5	13.89	6.42	1.005	8.04e-59
ERVMER34-1	ENSG00000226887.7	1.73	0.36	1.005	4.71e-25
ARHGAP39	ENSG00000147799.11	6.3	2.64	1.004	3.42e-59
PSPH	ENSG00000146733.13	10.91	4.94	1.004	1.91e-50
RAD21	ENSG00000164754.12	126.772	62.73	1.004	2.56e-39
CBX3	ENSG00000122565.18	181.886	90.302	1.002	5.06e-105
RUVBL2	ENSG00000183207.12	82.19	40.531	1.002	1.05e-101
PREX1	ENSG00000124126.13	35.951	17.46	1.001	3.77e-18
CYP11A1	ENSG00000140459.17	0.48	1.96	-1	2.33e-81
CASP10	ENSG00000003400.14	2.48	5.97	-1.002	1.67e-45
ST8SIA1	ENSG00000111728.10	2.24	5.49	-1.002	6.44e-25
PRKAA1	ENSG00000132356.11	16.63	34.301	-1.002	7.32e-38
RP11-180C16.1	ENSG00000273489.1	3.14	7.29	-1.002	9.09e-22
ATP8B4	ENSG00000104043.14	1.3	3.61	-1.003	3.14e-85
CROCCP3	ENSG00000080947.14	1.13	3.27	-1.003	1.99e-46
CTD-2013N24.2	ENSG00000244513.6	1.41	3.83	-1.003	2.3e-106
NCOA7	ENSG00000111912.18	13.43	27.93	-1.003	4.64e-41
PDE1A	ENSG00000115252.18	1.58	4.17	-1.003	7.8e-65
MFSD4	ENSG00000174514.12	1.52	4.05	-1.003	8.33e-34
ZBED3-AS1	ENSG00000250802.6	1.06	3.13	-1.003	1.66e-100
ARHGEF1	ENSG00000076928.17	37.759	76.717	-1.004	6.99e-08
CTB-50E14.5	ENSG00000269374.1	2.24	5.5	-1.004	1.86e-77
ERICH1	ENSG00000104714.13	8.5	18.05	-1.004	4.23e-56
RNASE1	ENSG00000129538.13	144.426	290.681	-1.004	5.42e-36
PIWIL4	ENSG00000134627.11	0.86	2.73	-1.004	6.69e-77
PLA2G16	ENSG00000176485.10	92.417	186.34	-1.004	1.77e-31
RP11-122K13.12	ENSG00000235245.1	0.71	2.43	-1.004	2.34e-61
BEGAIN	ENSG00000183092.15	0.57	2.15	-1.005	9.68e-55
CTF1	ENSG00000150281.6	3.5	8.03	-1.005	7.4e-36
FHOD3	ENSG00000134775.15	3.68	8.39	-1.005	5.46e-44
LYSMD4	ENSG00000183060.15	2.92	6.87	-1.005	7.36e-90
RUSC2	ENSG00000198853.11	6.64	14.33	-1.005	1.09e-60
LGR4	ENSG00000205213.13	6.09	13.23	-1.005	2.36e-39
RP11-244F12.3	ENSG00000259498.1	0.33	1.67	-1.005	2.73e-82
NPTN-IT1	ENSG00000281183.1	0.4	1.81	-1.005	2.79e-106
ARPC4-TTLL3	ENSG00000250151.9	5.24	11.53	-1.006	2.25e-41
PROX1	ENSG00000117707.15	0.2	1.41	-1.006	4.18e-98
SENP7	ENSG00000138468.15	6.32	13.7	-1.006	1.67e-44
PLCL2	ENSG00000154822.15	2.41	5.85	-1.006	2.95e-57
PDZRN4	ENSG00000165966.14	0.21	1.43	-1.006	1.58e-22
VDAC1P8	ENSG00000229036.7	1.53	4.08	-1.006	8.9e-67
ADH1A	ENSG00000187758.7	0.02	1.05	-1.007	3.6e-173
ANKS6	ENSG00000165138.16	2.19	5.41	-1.007	1.44e-21
NFAT5	ENSG00000102908.20	4.29	9.63	-1.007	3.29e-47
MAPK12	ENSG00000188130.13	3.97	8.99	-1.007	3.24e-14
RP11-798K3.2	ENSG00000259347.5	0	1.01	-1.007	7.67e-148
RP11-242D8.3	ENSG00000267340.1	0	1.01	-1.007	6.67e-19
RBMS2	ENSG00000076067.11	7.59	16.28	-1.008	1.16e-75
LRP5L	ENSG00000100068.11	2.74	6.52	-1.008	1.03e-29
NFKBID	ENSG00000167604.13	3.77	8.59	-1.008	2.4e-44
BCL2L2-PABPN1	ENSG00000258643.5	2.39	5.82	-1.009	2.31e-18
PCDHGA2	ENSG00000081853.14	0.61	2.24	-1.009	7.73e-48
ZNF300	ENSG00000145908.12	1.28	3.59	-1.009	1.57e-41
NATD1	ENSG00000274180.1	3.79	8.64	-1.009	2.44e-82
SEC14L1	ENSG00000129657.14	24.8	50.942	-1.01	3.06e-83
RCBTB2	ENSG00000136161.12	5.24	11.57	-1.01	2.76e-87
ZNF667-AS1	ENSG00000166770.10	11.65	24.47	-1.01	2.45e-32
ANKRD36	ENSG00000135976.16	2.9	6.86	-1.011	5.91e-53
ASS1	ENSG00000130707.17	69.608	141.336	-1.011	1.13e-24
SLIT2	ENSG00000145147.19	3.09	7.24	-1.011	1.29e-47
TUBG2	ENSG00000037042.8	11.89	24.989	-1.012	3.49e-59
NRIP2	ENSG00000053702.14	1.46	3.96	-1.012	1.26e-90
MT1E	ENSG00000169715.14	81.888	166.133	-1.012	1.02e-26
IRX2	ENSG00000170561.12	10.21	21.61	-1.012	7.14e-12
LRRC34	ENSG00000171757.15	0.82	2.67	-1.012	1.73e-75
RAB11FIP1P1	ENSG00000228492.2	1.44	3.92	-1.012	1.35e-53
RP11-632C17__A.1	ENSG00000230202.1	8.09	17.33	-1.012	4.23e-30
ENG	ENSG00000106991.13	55.56	113.134	-1.013	4.33e-50
LATS2	ENSG00000150457.8	5.14	11.39	-1.013	8.96e-59
SLFN11	ENSG00000172716.16	7.88	16.919	-1.013	1.11e-29
LZTR1	ENSG00000099949.18	21.22	43.87	-1.014	3.92e-30
OR2A9P	ENSG00000228960.5	4.16	9.42	-1.014	3.44e-66
RP11-171I2.4	ENSG00000271141.1	0.49	2.01	-1.014	1.4e-74
MPP6	ENSG00000105926.15	1.45	3.95	-1.015	2.43e-29
AFAP1L2	ENSG00000169129.14	6.33	13.82	-1.016	1.09e-25
BRINP1	ENSG00000078725.12	0.34	1.71	-1.016	4.89e-47
SNCAIP	ENSG00000064692.18	1.21	3.47	-1.016	2.42e-50
SLC10A6	ENSG00000145283.7	0.32	1.67	-1.016	1.1e-94
LGALS4	ENSG00000171747.8	0.33	1.69	-1.016	5.03e-73
LINC01089	ENSG00000212694.8	9.47	20.17	-1.016	6.37e-32
RP11-540B6.6	ENSG00000270015.1	2.17	5.41	-1.016	3.33e-60
CTB-50L17.14	ENSG00000267385.1	0.26	1.55	-1.017	3.7e-22
RP5-858L17.1	ENSG00000276649.1	0.25	1.53	-1.017	1.97e-99
NAV3	ENSG00000067798.13	0.98	3.01	-1.018	2.15e-22
SLCO3A1	ENSG00000176463.13	6.92	15.04	-1.018	7.17e-38
HCAR3	ENSG00000255398.2	0.59	2.22	-1.018	3.5e-108
RP11-1000B6.7	ENSG00000276724.1	1.35	3.76	-1.018	1.78e-104
DMTF1	ENSG00000135164.18	24.271	50.198	-1.019	3.11e-41
EP400NL	ENSG00000185684.12	4.88	10.92	-1.019	4.89e-27
EPOR	ENSG00000187266.13	3.48	8.08	-1.019	4.33e-31
PIM1	ENSG00000137193.13	13.61	28.62	-1.02	3.5e-32
ANKRD36B	ENSG00000196912.12	3.09	7.3	-1.021	2.38e-52
CTA-228A9.3	ENSG00000272720.1	0.71	2.47	-1.021	6.84e-44
NPIPB4	ENSG00000185864.16	21.769	45.201	-1.021	1.46e-21
WASH5P	ENSG00000282458.1	17.019	35.579	-1.021	9.05e-24
TCN1	ENSG00000134827.7	1.28	3.63	-1.022	1.65e-07
NEURL4	ENSG00000215041.9	8.55	18.39	-1.022	1.77e-39
LL21NC02-21A1.1	ENSG00000273796.1	0.96	2.98	-1.022	1.18e-48
RP11-70D24.2	ENSG00000278058.1	0.3	1.64	-1.022	3.76e-177
HEY2	ENSG00000135547.8	2.4	5.91	-1.023	1.7e-30
RNF145	ENSG00000145860.11	17.73	37.049	-1.023	1.28e-47
RP3-414A15.12	ENSG00000279026.1	0.57	2.19	-1.023	5.21e-128
PTGS2	ENSG00000073756.11	0.46	1.97	-1.024	6.38e-41
LENG8-AS1	ENSG00000226696.5	2.3	5.71	-1.024	2.58e-42
APCDD1L-AS1	ENSG00000231290.5	0.41	1.87	-1.025	9.32e-61
CD200	ENSG00000091972.18	7.4	16.09	-1.025	1.24e-56
NES	ENSG00000132688.10	13.22	27.93	-1.025	4.17e-38
RP11-347C12.1	ENSG00000198064.13	1.84	4.78	-1.025	6.92e-36
CSTA	ENSG00000121552.3	8.38	18.1	-1.026	1.17e-13
RP11-7F17.3	ENSG00000258819.1	0.11	1.26	-1.026	8.97e-175
TTC38	ENSG00000075234.16	14.21	29.999	-1.027	3.37e-77
ZNF117	ENSG00000152926.14	6.07	13.41	-1.027	9.35e-33
KIAA0355	ENSG00000166398.12	7.17	15.65	-1.027	6.81e-71
SDHAP1	ENSG00000185485.14	11.53	24.529	-1.027	1.89e-45
RP11-504P24.3	ENSG00000185495.10	3.7	8.58	-1.027	8.89e-58
ITGB3	ENSG00000259207.7	1.62	4.34	-1.027	7.57e-36
RP11-158M2.3	ENSG00000259407.1	0.31	1.67	-1.027	1.15e-177
ABC7-42404400C24.1	ENSG00000277758.4	0.29	1.63	-1.028	1.2e-56
CTD-2026K11.6	ENSG00000203392.3	0.28	1.61	-1.028	2.74e-152
WNT2B	ENSG00000134245.17	0.52	2.1	-1.028	4.96e-87
MPP3	ENSG00000161647.18	4.81	10.85	-1.028	7.61e-12
TCF4	ENSG00000196628.13	14.38	30.37	-1.028	1.8e-33
RP11-311C24.1	ENSG00000260772.1	13.5	28.57	-1.028	1.33e-77
ACR	ENSG00000100312.10	0.24	1.53	-1.029	8e-87
ANXA8	ENSG00000265190.6	1.92	4.96	-1.029	1.07e-19
C20orf194	ENSG00000088854.12	3.98	9.16	-1.029	5.6e-101
PPARGC1A	ENSG00000109819.8	0.23	1.51	-1.029	5.85e-58
OMD	ENSG00000127083.7	4	9.2	-1.029	4.51e-18
HDC	ENSG00000140287.10	0.74	2.55	-1.029	8.16e-15
MLKL	ENSG00000168404.12	5.49	12.24	-1.029	4.47e-44
C11orf53	ENSG00000150750.6	0.17	1.39	-1.03	8.16e-93
ECHDC3	ENSG00000134463.14	14.42	30.479	-1.03	2.33e-66
GS1-124K5.11	ENSG00000229180.5	1.11	3.31	-1.03	2.79e-117
AC005154.7	ENSG00000244480.1	0.4	1.86	-1.031	5.36e-111
CES4A	ENSG00000172824.14	3.31	7.81	-1.031	3.66e-30
DUSP6	ENSG00000139318.7	29.449	61.209	-1.031	1.03e-48
DPYD	ENSG00000188641.12	7.12	15.6	-1.032	4.03e-55
PRSS12	ENSG00000164099.3	0.33	1.72	-1.032	2.25e-32
ZNF503	ENSG00000165655.15	2.78	6.73	-1.032	1.06e-30
CFLAR-AS1	ENSG00000226312.7	0.29	1.64	-1.033	2.45e-113
EHBP1L1	ENSG00000173442.11	16.67	35.17	-1.033	4.35e-28
CFAP69	ENSG00000105792.19	3.02	7.23	-1.034	7.25e-38
NEGR1	ENSG00000172260.13	2.03	5.21	-1.035	1.29e-28
RP11-903H12.5	ENSG00000259171.1	17.93	37.78	-1.035	5.7e-43
RP11-434H6.7	ENSG00000273437.1	1.47	4.06	-1.035	2.12e-56
ZFAND5	ENSG00000107372.12	83.661	172.541	-1.036	1.89e-76
MYC	ENSG00000136997.14	49.731	103.049	-1.036	8.35e-38
SYCE1	ENSG00000171772.15	0.2	1.46	-1.036	3.99e-39
BICC1	ENSG00000122870.11	3.84	8.93	-1.037	3.31e-45
EXD3	ENSG00000187609.15	7.39	16.22	-1.037	9.35e-28
LIX1L	ENSG00000271601.3	7.23	15.89	-1.037	2.13e-73
PVT1_1	ENSG00000276443.1	0.36	1.79	-1.037	7.12e-07
TBKBP1	ENSG00000198933.9	4.45	10.19	-1.038	5.64e-48
A4GALT	ENSG00000128274.15	10.05	21.72	-1.04	9.53e-24
SLC1A3	ENSG00000079215.13	5.16	11.67	-1.04	8.08e-41
PDGFRB	ENSG00000113721.13	43.661	90.81	-1.04	7.31e-23
RP11-411B6.6	ENSG00000255339.6	0.95	3.01	-1.04	1.29e-47
AGAP4	ENSG00000188234.13	5.09	11.53	-1.041	7.97e-42
AKAP17A	ENSG00000197976.10	15.77	33.499	-1.041	6.04e-29
MYH3	ENSG00000109063.14	0.39	1.86	-1.041	2.25e-124
SH3RF2	ENSG00000156463.17	1.59	4.33	-1.041	5.23e-44
RP11-6O2.3	ENSG00000261616.1	0.2	1.47	-1.041	2.54e-122
RP1-59D14.5	ENSG00000263345.1	0.73	2.56	-1.041	5.6e-55
C3	ENSG00000125730.16	277.356	572.169	-1.042	7.23e-35
C8orf46	ENSG00000169085.11	0.7	2.5	-1.042	8.46e-19
TUBE1	ENSG00000074935.13	7.22	15.93	-1.042	4.93e-80
LA16c-390E6.4	ENSG00000260051.1	0.35	1.78	-1.042	1.64e-39
ARHGEF28	ENSG00000214944.9	5.08	11.53	-1.043	1.53e-71
CCDC80	ENSG00000091986.15	72.338	150.111	-1.043	2.03e-25
CYP39A1	ENSG00000146233.7	1.14	3.41	-1.043	1.43e-33
DEFB124	ENSG00000180383.3	0	1.06	-1.043	1.92e-88
JAG1	ENSG00000101384.11	16.151	34.329	-1.043	2.14e-41
UST	ENSG00000111962.7	2.44	6.09	-1.043	3.46e-49
SV2B	ENSG00000185518.11	0.32	1.72	-1.043	1.76e-93
SEPP1	ENSG00000250722.5	170.472	352.333	-1.043	1.88e-40
MIR100HG	ENSG00000255090.5	0.16	1.39	-1.043	1.92e-96
DMTN	ENSG00000158856.17	10.05	21.78	-1.044	1.66e-45
NT5E	ENSG00000135318.11	6.01	13.45	-1.044	1.7e-41
TTN-AS1	ENSG00000237298.8	5.84	13.1	-1.044	3.94e-56
SOCS3	ENSG00000184557.4	22.23	46.931	-1.045	2.49e-32
ALOX15B	ENSG00000179593.15	1.9	4.99	-1.046	0.000334
PDE8A	ENSG00000073417.14	9.33	20.33	-1.046	9.92e-61
NGF	ENSG00000134259.3	0.54	2.18	-1.046	7.15e-59
PVRL3	ENSG00000177707.10	1.31	3.77	-1.046	3.18e-81
RP11-23N2.4	ENSG00000260618.1	1.15	3.44	-1.046	1.16e-23
FAM132A	ENSG00000184163.3	0.65	2.41	-1.047	6.61e-19
TCN2	ENSG00000185339.8	14.27	30.56	-1.047	4.13e-57
CYTH3	ENSG00000008256.15	11.03	23.87	-1.048	4.75e-47
MXRA7	ENSG00000182534.13	57.09	119.097	-1.048	9.16e-54
FAM166B	ENSG00000215187.9	0.63	2.37	-1.048	1.53e-54
RBM5-AS1	ENSG00000281691.1	0.49	2.08	-1.048	2.33e-79
CCDC136	ENSG00000128596.16	1.12	3.39	-1.05	1.86e-69
FRY	ENSG00000073910.19	10.96	23.76	-1.05	3.45e-52
XG	ENSG00000124343.12	2.66	6.58	-1.05	3.37e-36
S100A12	ENSG00000163221.8	0.12	1.32	-1.051	9.4e-52
GPR4	ENSG00000177464.4	3.71	8.76	-1.051	7.44e-37
IZUMO4	ENSG00000099840.13	2.01	5.24	-1.052	5.55e-27
SNRPGP15	ENSG00000224543.4	2.01	5.24	-1.052	7.29e-10
USP32P2	ENSG00000233327.10	0.63	2.38	-1.052	1.31e-15
NDRG4	ENSG00000103034.14	3.01	7.32	-1.053	2.9e-22
VASN	ENSG00000168140.4	8.66	19.04	-1.053	3.93e-25
ZNF366	ENSG00000178175.11	0.61	2.34	-1.053	1.31e-100
SLC9A9	ENSG00000181804.14	2.31	5.87	-1.053	6.31e-83
TMCC3	ENSG00000057704.10	2.28	5.81	-1.054	9.27e-56
HDAC7	ENSG00000061273.17	32.039	67.578	-1.054	5.25e-48
RP3-368A4.6	ENSG00000271533.1	1.17	3.51	-1.055	5.02e-77
AC129778.2	ENSG00000184906.9	0.01	1.1	-1.056	2.44e-128
RP11-561I11.3	ENSG00000224525.2	0	1.08	-1.057	1.06e-169
FAM135A	ENSG00000082269.16	2.4	6.08	-1.058	1.78e-55
NSUN5P2	ENSG00000106133.17	7.76	17.24	-1.058	4.22e-14
CNTN3	ENSG00000113805.8	0.56	2.25	-1.059	7.75e-36
ZFPM2	ENSG00000169946.13	1.51	4.23	-1.059	4.9e-46
KRT6B	ENSG00000185479.5	4.67	10.81	-1.059	8.94e-14
FBXL8	ENSG00000135722.8	4.33	10.11	-1.06	4.36e-24
AP000473.5	ENSG00000228798.1	0.28	1.67	-1.061	1.44e-117
MSANTD2	ENSG00000120458.9	3.5	8.39	-1.061	2.71e-85
GREM2	ENSG00000180875.4	0.26	1.63	-1.062	5.37e-82
TNFRSF25	ENSG00000215788.9	4.76	11.03	-1.062	2.87e-21
ADAMTS4	ENSG00000158859.9	5.18	11.91	-1.063	7.8e-06
PHLDA3	ENSG00000174307.6	28.551	60.732	-1.063	1.01e-38
SLX1A-SULT1A3	ENSG00000213599.9	3.67	8.76	-1.063	3.28e-08
TLL1	ENSG00000038295.7	0.64	2.43	-1.064	4.45e-64
APOL4	ENSG00000100336.17	4.12	9.71	-1.065	3.77e-30
RP11-575L7.8	ENSG00000235298.1	1.26	3.73	-1.066	2.6e-22
TEN1-CDK3	ENSG00000261408.5	0.72	2.6	-1.066	4.35e-32
AC005104.3	ENSG00000223374.1	0.67	2.5	-1.067	5.23e-65
CLEC4G	ENSG00000182566.12	0.05	1.2	-1.067	8.65e-121
DENND4B	ENSG00000198837.9	14.59	31.659	-1.067	1.4e-25
EPDR1	ENSG00000086289.11	4.76	11.07	-1.067	1.25e-52
SNHG12	ENSG00000197989.13	16.42	35.5	-1.067	7.15e-19
ACSL4	ENSG00000068366.19	8.38	18.67	-1.068	4.46e-50
PEG3	ENSG00000198300.12	1.37	3.97	-1.068	1.41e-12
RP4-669L17.8	ENSG00000250575.1	2.19	5.69	-1.068	4.5e-38
RP11-513M16.7	ENSG00000272842.1	1.28	3.78	-1.068	4.17e-60
CTC-524C5.2	ENSG00000263272.1	1.97	5.23	-1.069	7.8e-46
MPPED2	ENSG00000066382.16	1.25	3.72	-1.069	1.44e-33
MAPKBP1	ENSG00000137802.13	4.89	11.36	-1.069	2.91e-77
TBC1D2B	ENSG00000167202.11	13.95	30.37	-1.069	4.58e-63
RP11-203M5.7	ENSG00000258515.1	0.54	2.23	-1.069	2.19e-70
BAHCC1	ENSG00000266074.8	3.1	7.61	-1.07	2.94e-31
CTD-3035K23.7	ENSG00000274565.1	0.5	2.15	-1.07	4.69e-80
DAB2	ENSG00000153071.14	22.031	47.339	-1.07	5.65e-49
PPM1F	ENSG00000100034.13	7.8	17.47	-1.07	3.58e-94
FCN2	ENSG00000160339.15	0.21	1.54	-1.07	8.9e-31
PDGFA	ENSG00000197461.13	9.11	20.22	-1.07	4.7e-65
SIDT2	ENSG00000149577.15	22	47.31	-1.071	7.34e-84
JADE1	ENSG00000077684.15	8.81	19.62	-1.072	2.58e-91
NPEPL1	ENSG00000215440.11	20.569	44.359	-1.072	2.35e-10
ANKRD36C	ENSG00000174501.14	1.78	4.85	-1.073	1.21e-57
ZMAT1	ENSG00000166432.14	4.89	11.39	-1.073	1.31e-41
BEST1	ENSG00000167995.15	1.58	4.43	-1.074	1.76e-83
IL18R1	ENSG00000115604.10	0.89	2.98	-1.074	4.17e-57
HSPG2	ENSG00000142798.16	50.359	107.15	-1.074	1.68e-31
TEX41	ENSG00000226674.8	0.52	2.2	-1.074	3e-74
FCHSD1	ENSG00000197948.10	5.84	13.41	-1.075	1.47e-41
BRICD5	ENSG00000182685.7	2.34	6.04	-1.076	9.89e-06
CNTNAP1	ENSG00000108797.11	2.04	5.41	-1.076	2.58e-44
CTD-2135D7.5	ENSG00000262097.1	0.11	1.34	-1.076	1.36e-217
HOOK2	ENSG00000095066.11	27.689	59.498	-1.076	1.91e-43
FSTL1	ENSG00000163430.9	79.997	169.753	-1.076	4.77e-35
OVCH2	ENSG00000183378.11	0.02	1.15	-1.076	5.89e-148
CTC-510F12.2	ENSG00000267082.1	0.18	1.49	-1.077	1.09e-157
RADIL	ENSG00000157927.16	1.84	4.99	-1.077	1.95e-35
HOTAIRM1_5	ENSG00000277694.1	0	1.11	-1.077	2.01e-12
CEACAM19	ENSG00000186567.12	1.69	4.68	-1.078	5.44e-28
RPL23AP49	ENSG00000243422.1	0.72	2.63	-1.078	3.21e-67
CLEC2B	ENSG00000110852.4	8.54	19.149	-1.079	2.78e-57
PCDHB4	ENSG00000081818.3	1.32	3.9	-1.079	3.95e-52
MESP1	ENSG00000166823.5	3.92	9.39	-1.079	2.99e-15
EGR3	ENSG00000179388.8	4.15	9.89	-1.08	5.41e-31
UBAP1L	ENSG00000246922.8	0.67	2.53	-1.08	5.17e-106
TRNP1	ENSG00000253368.3	4.35	10.31	-1.08	9.46e-45
XXbac-BPGBPG55C20.2	ENSG00000272316.1	0.76	2.72	-1.08	1.87e-136
EMX2	ENSG00000170370.11	0.64	2.47	-1.081	2.49e-67
FAM76B	ENSG00000077458.12	8.98	20.11	-1.081	3e-46
EPB41L3	ENSG00000082397.15	12.21	26.951	-1.081	1.28e-22
OLFML1	ENSG00000183801.7	5.71	13.19	-1.081	7.8e-44
CHST9	ENSG00000154080.12	0.29	1.73	-1.082	4.24e-63
CLEC10A	ENSG00000132514.13	1.83	4.99	-1.082	1.61e-23
NEURL2	ENSG00000124257.6	1.06	3.36	-1.082	8.2e-79
SEMA3D	ENSG00000153993.13	0.63	2.45	-1.082	2.18e-73
EVC2	ENSG00000173040.12	1.05	3.34	-1.082	2.13e-104
F8	ENSG00000185010.13	6.93	15.79	-1.082	8.3e-69
LTB4R	ENSG00000213903.8	3.6	8.74	-1.082	2.8e-32
RP11-251M1.1	ENSG00000228401.4	0.28	1.71	-1.082	4.68e-118
RP11-166B2.1	ENSG00000234719.8	3.61	8.76	-1.082	1.53e-25
RNF125	ENSG00000101695.8	2.14	5.65	-1.083	9.7e-75
WDFY2	ENSG00000139668.8	3.23	7.96	-1.083	5.42e-110
AC116614.1	ENSG00000235688.2	0	1.12	-1.084	3.41e-52
AVPI1	ENSG00000119986.6	7.25	16.49	-1.084	7.8e-79
CTA-212A2.1	ENSG00000279805.1	0.34	1.84	-1.084	7.65e-184
ACO1	ENSG00000122729.18	15.38	33.751	-1.085	3.83e-76
MAPRE3	ENSG00000084764.10	13.07	28.839	-1.085	9.96e-53
LAMC1	ENSG00000135862.5	40.68	87.42	-1.085	6e-41
ZNF521	ENSG00000198795.10	6.43	14.76	-1.085	1.6e-34
IFFO2	ENSG00000169991.10	5.48	12.76	-1.086	1.74e-54
RP5-855D21.1	ENSG00000272240.1	0.9	3.04	-1.088	7.88e-77
FAM171A1	ENSG00000148468.16	4.51	10.72	-1.089	1.4e-30
RP5-855D21.3	ENSG00000272812.1	0.73	2.68	-1.089	8.38e-59
AC024560.3	ENSG00000214135.8	8.06	18.29	-1.09	4.42e-34
COLCA1	ENSG00000196167.9	0.55	2.3	-1.09	1.49e-59
RNF112	ENSG00000128482.15	0.17	1.49	-1.09	2.7e-108
LINC00106	ENSG00000236871.6	0.47	2.13	-1.09	9.52e-50
RP11-1000B6.3	ENSG00000261064.1	0.47	2.13	-1.09	1.05e-70
AC116035.1	ENSG00000227260.1	0	1.13	-1.091	9.63e-201
AC129492.1	ENSG00000279152.1	0	1.13	-1.091	1.11e-13
CTIF	ENSG00000134030.13	10.07	22.579	-1.091	2.48e-72
DPP4	ENSG00000197635.9	2.66	6.8	-1.092	7.38e-50
PRR4	ENSG00000111215.11	4.35	10.4	-1.092	1.68e-29
SPG20	ENSG00000133104.12	21.36	46.659	-1.092	9.69e-62
PDLIM1	ENSG00000107438.8	106.498	228.301	-1.093	1.35e-41
HLX	ENSG00000136630.12	5.16	12.14	-1.093	5.16e-43
NPY5R	ENSG00000164129.11	0.12	1.39	-1.093	3.57e-14
CMYA5	ENSG00000164309.14	4.29	10.29	-1.094	9.17e-26
CTD-2054N24.2	ENSG00000259363.5	0.56	2.33	-1.094	6.61e-85
TFCP2L1	ENSG00000115112.7	2.26	5.96	-1.094	6.12e-20
OLFM1	ENSG00000130558.18	10.99	24.591	-1.094	1.86e-19
KIRREL	ENSG00000183853.17	8.62	19.53	-1.094	2.52e-50
KLHL21	ENSG00000162413.16	12.34	27.5	-1.095	3.02e-83
CRY2	ENSG00000121671.11	15.05	33.3	-1.096	7.3e-82
LOC100421166	ENSG00000267361.1	0.02	1.18	-1.096	1.43e-174
ANKRD10-IT1	ENSG00000229152.2	4.25	10.23	-1.097	1.45e-28
SH3BP5	ENSG00000131370.15	27.57	60.099	-1.097	2.68e-67
ZNF276	ENSG00000158805.11	8.97	20.33	-1.097	2.26e-42
RP11-582J16.5	ENSG00000253200.1	1.02	3.32	-1.097	4.29e-102
CROCC	ENSG00000058453.16	7.94	18.13	-1.098	3.48e-17
CNGA1	ENSG00000198515.13	0.34	1.87	-1.099	1.18e-51
TUBB2B	ENSG00000137285.9	3.01	7.59	-1.099	3.42e-27
VAMP5	ENSG00000168899.4	39.689	86.162	-1.099	2.22e-42
ZDHHC17	ENSG00000186908.14	9.27	21	-1.099	3.81e-62
RP11-356J5.12	ENSG00000250303.3	1.25	3.82	-1.099	2.98e-63
EFCAB13	ENSG00000178852.15	1.17	3.65	-1.1	1.36e-65
SLC27A6	ENSG00000113396.12	0.46	2.13	-1.1	3.1e-54
EPB41L4A-AS1	ENSG00000224032.6	37.18	80.85	-1.1	2.86e-72
ST6GALNAC1	ENSG00000070526.14	0.52	2.26	-1.101	1.01e-28
bP-2189O9.2	ENSG00000278931.1	0.09	1.34	-1.102	6.65e-170
PTBP2	ENSG00000117569.18	7.45	17.14	-1.102	9.28e-58
ZNF462	ENSG00000148143.12	2.22	5.91	-1.102	4.19e-44
ZNF767P	ENSG00000133624.13	4.81	11.48	-1.103	3.75e-49
RP11-66B24.4	ENSG00000259583.2	0.9	3.08	-1.103	8.39e-105
ABCD4	ENSG00000119688.20	21.78	48	-1.105	9.12e-89
SGCG	ENSG00000102683.7	0.13	1.43	-1.105	9.42e-59
ZNF423	ENSG00000102935.11	2.37	6.25	-1.105	2.36e-52
TMEM255A	ENSG00000125355.15	0.86	3	-1.105	1.23e-105
GALT	ENSG00000213930.11	14.03	31.33	-1.105	9.41e-81
SRSF11	ENSG00000116754.13	76.771	166.432	-1.106	1.47e-37
VSIG4	ENSG00000155659.14	10.14	22.98	-1.106	3.2e-34
RASA3	ENSG00000185989.10	8.55	19.56	-1.106	8.62e-63
CDKN2C	ENSG00000123080.10	11.93	26.841	-1.107	2.34e-69
SUN2	ENSG00000100242.15	51.019	111.059	-1.107	9.44e-77
RAB3IL1	ENSG00000167994.11	8.18	18.77	-1.107	1.35e-57
ACKR4	ENSG00000129048.6	1.44	4.26	-1.108	8.53e-51
CHST2	ENSG00000175040.5	1.57	4.54	-1.108	5.41e-44
SLC35F3	ENSG00000183780.12	0.42	2.06	-1.108	2.43e-40
RP11-87H9.4	ENSG00000280077.1	1.87	5.19	-1.109	2.71e-65
MT-ND4L	ENSG00000212907.2	4693.34	10132.5	-1.11	1.34e-31
AP000347.2	ENSG00000272578.5	0.69	2.65	-1.111	1.34e-79
NR5A2	ENSG00000116833.13	0.82	2.93	-1.111	1.68e-83
NUDT7	ENSG00000140876.11	4.83	11.59	-1.111	1.05e-95
MT-ND4	ENSG00000198886.2	6771.22	14631.6	-1.111	7.48e-46
LINC01028	ENSG00000267603.1	0	1.16	-1.111	2.86e-137
COL7A1	ENSG00000114270.15	4.61	11.13	-1.112	7.1e-20
HLA-F-AS1	ENSG00000214922.9	1.1	3.54	-1.112	8.15e-108
RP11-645C24.5	ENSG00000260306.1	0.17	1.53	-1.113	2.66e-179
RBM6	ENSG00000004534.14	34.501	75.861	-1.114	5.29e-63
STAC	ENSG00000144681.10	0.46	2.16	-1.114	2.48e-42
FAM3B	ENSG00000183844.16	2.42	6.4	-1.114	2.24e-05
TRAF3IP2-AS1	ENSG00000231889.7	2.47	6.51	-1.114	1.04e-116
RP11-79D8.2	ENSG00000240979.1	3.13	7.94	-1.114	3.36e-55
AC025165.8	ENSG00000224713.4	0.14	1.47	-1.115	2.64e-138
DMGDH	ENSG00000132837.14	0.63	2.53	-1.115	1.18e-146
THRA	ENSG00000126351.12	17.25	38.521	-1.115	4.18e-60
RXRG	ENSG00000143171.12	0.15	1.49	-1.115	2.76e-130
HIGD1AP11	ENSG00000227644.2	0.2	1.6	-1.115	2.37e-52
LINC00926	ENSG00000247982.6	0.87	3.05	-1.115	1.08e-22
RP11-58O9.2	ENSG00000279806.1	0.5	2.25	-1.115	3.25e-57
GADD45B	ENSG00000099860.8	50.6	110.821	-1.116	1.29e-24
AC135178.7	ENSG00000226871.1	0	1.17	-1.118	1.32e-141
COX4I2	ENSG00000131055.4	3.8	9.42	-1.118	1.13e-42
DIRAS3	ENSG00000162595.4	0.99	3.32	-1.118	1.99e-24
PTCH2	ENSG00000117425.13	0.59	2.45	-1.118	7.09e-92
NOSTRIN	ENSG00000163072.14	18.04	40.33	-1.118	1.83e-31
CTC-529I10.1	ENSG00000275413.1	0.8	2.91	-1.119	4.36e-66
CTC-529I10.2	ENSG00000227782.2	0.97	3.28	-1.119	3.79e-67
REC8	ENSG00000100918.12	4.08	10.03	-1.119	9.99e-09
GFPT2	ENSG00000131459.12	7.04	16.46	-1.119	3.11e-23
HPGD	ENSG00000164120.13	1.68	4.82	-1.119	7.97e-09
RP11-427L15.2	ENSG00000277687.1	0.4	2.04	-1.119	7.34e-122
A2M	ENSG00000175899.14	150.957	329.263	-1.12	5.26e-51
OR2A20P	ENSG00000170356.8	2.7	7.04	-1.12	5.5e-56
THBD	ENSG00000178726.6	7.45	17.37	-1.12	8.45e-42
MEF2C-AS1	ENSG00000248309.5	0.26	1.74	-1.121	1.38e-161
ADH4	ENSG00000198099.8	0.02	1.22	-1.122	6.04e-155
PLEKHA4	ENSG00000105559.11	14.17	32.019	-1.122	9.33e-33
ACTA1	ENSG00000143632.14	0.57	2.42	-1.123	6.83e-06
AGPAT9	ENSG00000138678.10	1.48	4.4	-1.123	1.01e-58
CMTM7	ENSG00000153551.13	20.141	45.041	-1.123	3.2e-38
MEST	ENSG00000106484.14	24.76	55.1	-1.123	3.45e-39
FOLR2	ENSG00000165457.13	8.81	20.359	-1.123	4.28e-40
AOC2	ENSG00000131480.8	0.28	1.79	-1.124	3.44e-134
KLHDC1	ENSG00000197776.7	1.51	4.47	-1.124	7.78e-103
LAMC3	ENSG00000050555.17	0.82	2.97	-1.125	3.95e-46
SORBS2	ENSG00000154556.17	20.019	44.851	-1.125	1.38e-33
BEND5	ENSG00000162373.12	3.19	8.15	-1.127	3.04e-57
RP11-834C11.7	ENSG00000250654.7	0.85	3.04	-1.127	3.34e-89
DDIT4	ENSG00000168209.4	78.129	171.896	-1.128	2.3e-07
KAT2B	ENSG00000114166.7	4.28	10.54	-1.128	1.07e-77
PLVAP	ENSG00000130300.8	54.822	121.002	-1.128	1.41e-40
RP11-44M6.7	ENSG00000274272.1	1.64	4.77	-1.128	1.06e-16
CSPG4	ENSG00000173546.7	3.9	9.72	-1.129	2.9e-23
DSC3	ENSG00000134762.16	1.13	3.66	-1.129	1.68e-23
TMEM91	ENSG00000142046.14	6.19	14.73	-1.129	2.61e-41
RCAN2	ENSG00000172348.14	4.42	10.85	-1.129	3.06e-59
CROCCP2	ENSG00000282056.1	1.6	4.69	-1.13	1.12e-33
FAT2	ENSG00000086570.12	0.54	2.37	-1.13	1.77e-61
RASSF4	ENSG00000107551.20	8.57	19.94	-1.13	3.46e-38
MMP23B	ENSG00000189409.12	1.97	5.5	-1.13	4.75e-25
RP11-19P22.8	ENSG00000266872.1	1.6	4.69	-1.13	7.28e-44
CDC42EP5	ENSG00000167617.2	9	20.9	-1.131	1.79e-26
RP4-639F20.1	ENSG00000235501.5	2.73	7.17	-1.131	1.66e-51
CXCL3	ENSG00000163734.4	0.25	1.74	-1.132	2.81e-100
SOX8	ENSG00000005513.9	0.25	1.74	-1.132	2.28e-21
ZNF608	ENSG00000168916.15	4.12	10.22	-1.132	1.08e-49
DRD2	ENSG00000149295.13	0.19	1.61	-1.133	1.39e-65
RAD51-AS1	ENSG00000245849.6	3.19	8.19	-1.133	3.1e-60
RP11-787I22.3	ENSG00000271730.1	0.29	1.83	-1.133	1.3e-94
ARHGEF10	ENSG00000104728.15	7.6	17.869	-1.134	2.74e-74
CCL15-CCL14	ENSG00000275688.4	0.18	1.59	-1.134	2.12e-46
MPDZ	ENSG00000107186.16	9.51	22.07	-1.134	1.5e-72
SNX21	ENSG00000124104.18	11.3	26	-1.134	3.81e-82
CDH13	ENSG00000140945.15	7.84	18.41	-1.135	3.37e-61
MCTP2	ENSG00000140563.14	0.89	3.15	-1.135	4.55e-47
PLA2R1	ENSG00000153246.11	4.69	11.5	-1.135	4.37e-88
RRP7BP	ENSG00000182841.12	5.71	13.74	-1.135	2.23e-37
CAHM	ENSG00000270419.1	0.32	1.9	-1.136	1.16e-121
ZEB1	ENSG00000148516.21	7.78	18.29	-1.136	3.52e-35
PON3	ENSG00000105852.10	2.12	5.86	-1.137	4.11e-08
IL3RA	ENSG00000185291.10	5.04	12.28	-1.137	2.18e-45
FNBP4	ENSG00000109920.12	29.629	66.389	-1.138	3.9e-51
NECAB1	ENSG00000123119.11	0.29	1.84	-1.139	2.3e-89
RP11-180N14.1	ENSG00000272511.1	0.33	1.93	-1.139	8.68e-76
CLDN19	ENSG00000164007.10	0.08	1.38	-1.14	5.53e-127
HAAO	ENSG00000162882.14	3.86	9.71	-1.14	1.54e-52
AC018766.4	ENSG00000267896.1	2.41	6.52	-1.141	3.07e-25
SCN3B	ENSG00000166257.8	0.17	1.58	-1.141	1.67e-158
NISCH	ENSG00000010322.15	27.131	61.069	-1.142	2.55e-75
RGPD5	ENSG00000015568.12	2.28	6.24	-1.142	6.62e-53
ZNF208	ENSG00000160321.14	0.83	3.04	-1.142	7.1e-41
TMPRSS2	ENSG00000184012.11	5.52	13.39	-1.142	1.69e-17
STAG3L1	ENSG00000205583.13	2.77	7.32	-1.142	5.94e-47
CTD-2263F21.1	ENSG00000251257.2	0.2	1.65	-1.143	3.22e-98
GLYCTK	ENSG00000168237.17	2.62	7	-1.144	7.31e-73
MAP3K12	ENSG00000139625.12	7.82	18.51	-1.145	3.69e-30
RP11-252A24.2	ENSG00000214331.8	1.75	5.08	-1.145	6.23e-77
SOD2	ENSG00000112096.16	107.813	239.884	-1.146	1.35e-36
LPCAT4	ENSG00000176454.13	14.22	32.68	-1.146	4.65e-90
ABHD6	ENSG00000163686.13	3.28	8.48	-1.147	2.24e-75
FTLP3	ENSG00000226608.3	2.54	6.84	-1.147	1.28e-49
CYBRD1	ENSG00000071967.11	62.669	140.224	-1.149	9.2e-35
VSTM4	ENSG00000165633.12	3.24	8.41	-1.15	8.55e-57
FIGN	ENSG00000182263.13	0.32	1.93	-1.15	1.01e-85
RP11-20O24.4	ENSG00000244716.3	2.48	6.72	-1.15	5.24e-67
SHROOM4	ENSG00000158352.15	1.58	4.73	-1.151	7.69e-81
GAS6	ENSG00000183087.14	44.51	100.071	-1.151	4.1e-49
KB-1572G7.2	ENSG00000273000.5	0.88	3.18	-1.153	2.28e-71
ARHGEF7	ENSG00000102606.17	19.401	44.399	-1.154	8.02e-77
RP11-448G15.3	ENSG00000261490.1	0.42	2.16	-1.154	4.53e-138
AMOTL1	ENSG00000166025.17	5.71	13.94	-1.155	1.1e-67
CXCL1	ENSG00000163739.4	0.54	2.43	-1.155	1.43e-28
FLI1	ENSG00000151702.16	8.41	19.96	-1.155	1.74e-62
FBLN2	ENSG00000163520.13	36.269	82.007	-1.155	8.58e-28
CRTAC1	ENSG00000095713.13	0.53	2.41	-1.156	4.51e-50
PTPRS	ENSG00000105426.14	14.17	32.801	-1.156	3.74e-51
HSPA12A	ENSG00000165868.12	2.59	7	-1.156	1.21e-73
PLEKHG5	ENSG00000171680.20	4.46	11.17	-1.156	1.73e-58
RP11-554A11.4	ENSG00000261625.1	0.17	1.61	-1.158	7.43e-187
BTBD19	ENSG00000222009.8	1.84	5.34	-1.159	3.33e-47
PROCR	ENSG00000101000.4	10.32	24.281	-1.159	6.62e-51
NOV	ENSG00000136999.4	2.68	7.22	-1.159	6.98e-49
MICAL3	ENSG00000243156.7	6.06	14.77	-1.159	2.5e-60
RP11-823E8.3	ENSG00000274021.1	0.16	1.59	-1.159	1.01e-180
CICP14	ENSG00000281490.1	3.23	8.45	-1.16	2.92e-44
CPXM2	ENSG00000121898.12	8.55	20.34	-1.16	2.01e-44
RHOQ	ENSG00000119729.10	30.391	69.161	-1.16	2.39e-89
SOX5	ENSG00000134532.15	0.45	2.24	-1.16	4.21e-73
TM4SF18	ENSG00000163762.6	6.61	16	-1.16	3.21e-45
NDNF	ENSG00000173376.13	0.79	3	-1.16	1.87e-40
CHRD	ENSG00000090539.15	5.63	13.84	-1.162	9.49e-05
RPL12P4	ENSG00000185834.10	1.82	5.31	-1.162	1.46e-41
RP11-384K6.2	ENSG00000225892.3	2.57	6.99	-1.162	2.31e-57
RP11-14N7.2	ENSG00000232527.7	8.51	20.29	-1.163	9.34e-56
ARHGAP24	ENSG00000138639.17	3.99	10.18	-1.164	7.39e-83
RP11-20J15.3	ENSG00000229116.2	0.2	1.69	-1.165	3.19e-152
GBE1	ENSG00000114480.12	13.24	30.96	-1.166	2.45e-63
RP11-322E11.5	ENSG00000267583.5	0.8	3.04	-1.166	1.59e-86
MTND1P23	ENSG00000225972.1	4.94	12.34	-1.167	1.06e-06
ARHGAP23	ENSG00000275832.4	7.11	17.22	-1.168	9.35e-61
IFRD1	ENSG00000006652.13	17.07	39.609	-1.168	2.46e-58
TMEM246	ENSG00000165152.8	0.58	2.55	-1.168	6.27e-164
LINC00969	ENSG00000242086.8	22.02	50.73	-1.168	5.39e-43
ITSN1	ENSG00000205726.13	12.92	30.3	-1.169	2.54e-85
PCBP3	ENSG00000183570.16	0.68	2.78	-1.17	2.11e-44
RP11-2E11.9	ENSG00000270953.1	0.88	3.23	-1.17	1.32e-118
ACAP3	ENSG00000131584.18	12.11	28.509	-1.171	2.37e-11
LINC00982	ENSG00000177133.10	0.23	1.77	-1.171	2.12e-127
TAC1	ENSG00000006128.11	0.18	1.66	-1.173	1.47e-58
ITGA6	ENSG00000091409.14	23.19	53.53	-1.173	1.09e-34
RBMS1	ENSG00000153250.17	19.39	44.979	-1.173	5.46e-68
ANXA8L1	ENSG00000264230.7	2.12	6.04	-1.174	5.48e-32
CCDC130	ENSG00000104957.13	19.12	44.409	-1.174	7.01e-25
TNFRSF8	ENSG00000120949.14	0.48	2.34	-1.174	2.49e-116
CSF1	ENSG00000184371.13	16.02	37.439	-1.175	3.67e-46
AC005154.6	ENSG00000196295.11	16.85	39.33	-1.176	5.42e-56
PTCH1	ENSG00000185920.15	1.77	5.26	-1.176	1.58e-84
MT1JP	ENSG00000255986.6	0	1.26	-1.176	1.86e-80
CCDC39	ENSG00000145075.11	0.42	2.21	-1.177	6.85e-92
CYP2D7	ENSG00000205702.10	0.53	2.46	-1.177	3.28e-67
HSPB8	ENSG00000152137.6	13.12	30.92	-1.177	4.17e-11
RP11-152H18.3	ENSG00000254665.1	1.98	5.74	-1.177	9.43e-13
ACSL5	ENSG00000197142.10	7.53	18.301	-1.178	1.49e-46
DAB2IP	ENSG00000136848.16	12.26	28.999	-1.178	3.8e-89
RPL29P11	ENSG00000224858.5	1.21	4	-1.178	6.37e-30
AC009120.6	ENSG00000259972.2	4.04	10.41	-1.179	1.28e-64
ANKRD65	ENSG00000235098.8	4.2	10.77	-1.179	5.6e-62
FOXN3	ENSG00000053254.15	9.91	23.72	-1.18	3.37e-76
TLE2	ENSG00000065717.14	15.85	37.17	-1.18	1.41e-50
KLF11	ENSG00000172059.10	8.13	19.69	-1.18	1.72e-82
MBNL1-AS1	ENSG00000229619.3	0.72	2.9	-1.181	1.64e-78
LTF	ENSG00000012223.12	65.88	150.81	-1.183	9.15e-09
MT2P1	ENSG00000162840.4	0	1.27	-1.183	9.49e-44
RP1-170O19.23	ENSG00000272801.1	0	1.27	-1.183	6.85e-99
CCDC152	ENSG00000198865.9	1.39	4.43	-1.184	4.38e-71
HEY1	ENSG00000164683.16	5.36	13.45	-1.184	7.56e-45
ADAT2	ENSG00000189007.15	2.04	5.91	-1.185	1.27e-74
C2CD2	ENSG00000157617.16	9.49	22.85	-1.185	4.36e-81
MARK1	ENSG00000116141.15	1.61	4.94	-1.186	2.71e-44
RP3-416H24.1	ENSG00000257671.1	1.79	5.35	-1.186	2.23e-40
SGCA	ENSG00000108823.15	0.41	2.21	-1.187	1.57e-68
RRAS	ENSG00000126458.3	44.78	103.242	-1.187	3.46e-61
RSPO1	ENSG00000169218.13	0.41	2.21	-1.187	1.58e-57
MST1	ENSG00000173531.15	5.46	13.71	-1.187	3.29e-23
SLCO4A1-AS1	ENSG00000232803.1	0.12	1.55	-1.187	2.23e-41
C2CD4B	ENSG00000205502.3	0.44	2.28	-1.188	1.54e-43
PRKAR2B	ENSG00000005249.12	15.16	35.829	-1.188	1.17e-42
RP11-96D1.8	ENSG00000279649.1	0.33	2.03	-1.188	3.16e-106
NID1	ENSG00000116962.14	25.01	58.31	-1.189	3.55e-34
SOX15	ENSG00000129194.7	0.64	2.74	-1.189	1.14e-25
ZNF333	ENSG00000160961.11	4.91	12.49	-1.191	2.02e-86
S100A4	ENSG00000196154.11	170.271	390.072	-1.191	1.1e-37
ATP1B2	ENSG00000129244.8	0.72	2.93	-1.192	1.41e-104
CYP1B1-AS1	ENSG00000232973.11	0.64	2.75	-1.193	1.4e-110
EMILIN2	ENSG00000132205.10	5.95	14.89	-1.193	1.57e-62
LY6K	ENSG00000160886.13	1.76	5.31	-1.193	2.81e-06
PTGER4	ENSG00000171522.5	2.64	7.32	-1.193	6.63e-66
RP11-211G3.2	ENSG00000223401.1	0.12	1.56	-1.193	1.44e-104
COL5A3	ENSG00000080573.6	7.91	19.38	-1.194	2.71e-10
PRKCDBP	ENSG00000170955.9	15.43	36.6	-1.194	8.62e-33
TRIM52-AS1	ENSG00000248275.1	9.26	22.479	-1.194	5.88e-114
FOXP2	ENSG00000128573.22	0.42	2.25	-1.195	4.97e-125
PRDM5	ENSG00000138738.10	1.24	4.13	-1.195	1.4e-107
KDR	ENSG00000128052.8	8.46	20.669	-1.196	4.69e-56
UPP1	ENSG00000183696.13	9.48	23.011	-1.196	3.54e-16
NPIPA5	ENSG00000183889.12	61.069	141.199	-1.196	3.26e-42
TNFRSF6B	ENSG00000243509.4	1.23	4.11	-1.196	1.35e-10
YJEFN3	ENSG00000250067.11	1.03	3.65	-1.196	3.82e-24
CTD-2287O16.1	ENSG00000185641.6	21.5	50.569	-1.197	4.84e-22
PTPN21	ENSG00000070778.12	4.37	11.31	-1.197	1.45e-77
KIFC3	ENSG00000140859.15	8.03	19.71	-1.197	1.54e-50
CDC42EP3	ENSG00000163171.7	10.83	26.139	-1.198	5.6e-49
KLHL3	ENSG00000146021.14	1.07	3.75	-1.198	1.58e-112
STAT5B	ENSG00000173757.9	20.129	47.471	-1.198	3.55e-90
RP11-274B21.12	ENSG00000229413.2	6.53	16.27	-1.198	5.87e-37
MAMLD1	ENSG00000013619.13	1.37	4.44	-1.199	8.09e-50
MFNG	ENSG00000100060.17	5.73	14.45	-1.199	7.99e-60
EPHB1	ENSG00000154928.16	0.59	2.65	-1.199	3.04e-81
PLCG2	ENSG00000197943.9	5.49	13.91	-1.2	1.81e-56
GS1-114I9.1	ENSG00000272638.1	5.02	12.83	-1.2	4.52e-66
MEF2C	ENSG00000081189.13	7.44	18.4	-1.201	2.98e-59
PLD1	ENSG00000075651.15	4.05	10.62	-1.202	4.75e-61
PLA2G5	ENSG00000127472.10	0.76	3.05	-1.202	4.79e-83
SRSF5	ENSG00000100650.15	164.118	379.037	-1.203	6.9e-80
KAT2A	ENSG00000108773.10	23.259	54.841	-1.203	1.88e-20
LRMP	ENSG00000118308.14	2.31	6.62	-1.203	1.05e-58
POM121L9P	ENSG00000128262.8	0.19	1.74	-1.203	1.51e-96
LONRF1	ENSG00000154359.12	8.97	21.96	-1.203	3.12e-69
ADRA2C	ENSG00000184160.7	1.11	3.86	-1.204	6e-20
ARHGAP26	ENSG00000145819.15	3.93	10.36	-1.204	3.31e-49
SGCE	ENSG00000127990.15	21.28	50.32	-1.204	5.02e-43
RP11-72I8.1	ENSG00000260735.1	0.94	3.47	-1.204	1.63e-79
ADGRG3	ENSG00000182885.16	0.18	1.72	-1.205	1.37e-125
RCAN1	ENSG00000159200.17	22.409	52.962	-1.205	2.49e-57
HOXC-AS1	ENSG00000250451.5	2.17	6.31	-1.205	2.84e-68
NFASC	ENSG00000163531.15	2.85	7.88	-1.206	2.7e-24
FAT4	ENSG00000196159.11	0.73	2.99	-1.206	1.72e-104
RP13-516M14.1	ENSG00000260563.3	3.03	8.3	-1.206	1.76e-89
ABO	ENSG00000175164.13	0.33	2.07	-1.207	1.66e-42
RASA4	ENSG00000105808.17	15.8	37.791	-1.207	2.46e-56
SULT1A4	ENSG00000213648.10	7.73	19.149	-1.207	3.12e-45
NR1H3	ENSG00000025434.18	28.58	67.321	-1.208	1.05e-79
SCHIP1	ENSG00000151967.18	1.06	3.76	-1.208	3.68e-51
GRIA4	ENSG00000152578.12	0.13	1.61	-1.208	6.16e-117
EOGT	ENSG00000163378.13	10.38	25.291	-1.208	2.63e-112
PLEKHF1	ENSG00000166289.5	4.84	12.5	-1.209	6.41e-46
TNNC2	ENSG00000101470.9	0.55	2.59	-1.212	2.72e-48
KCNJ16	ENSG00000153822.13	0.04	1.41	-1.212	3.85e-110
LINC00702	ENSG00000233117.2	0.93	3.47	-1.212	7.98e-76
RP4-669L17.10	ENSG00000237094.11	10.64	25.989	-1.213	3.73e-36
DDX26B	ENSG00000165359.14	2.57	7.29	-1.215	9.99e-82
LGALS7B	ENSG00000178934.4	1.43	4.64	-1.215	1.27e-19
TSPAN4	ENSG00000214063.10	42.819	100.712	-1.215	6.64e-61
RASGRF2	ENSG00000113319.11	2.44	6.99	-1.216	9.8e-50
PRUNE2	ENSG00000106772.17	1.87	5.67	-1.217	9.56e-61
FAM184A	ENSG00000111879.18	1.68	5.23	-1.217	1.34e-70
KRT16	ENSG00000186832.8	2.61	7.39	-1.217	4.69e-07
EPHA4	ENSG00000116106.11	2.22	6.49	-1.218	5.13e-57
TSC22D3	ENSG00000157514.16	108.653	254.107	-1.218	6.91e-42
LPAR1	ENSG00000198121.13	7.72	19.291	-1.218	2.85e-51
CPEB1	ENSG00000214575.9	0.62	2.77	-1.219	3.17e-111
L3MBTL1	ENSG00000185513.14	2.35	6.8	-1.219	2.63e-52
GALNT16	ENSG00000100626.16	4.76	12.42	-1.22	7.21e-33
PHKG1	ENSG00000164776.9	0.88	3.38	-1.22	1.6e-83
RN7SL608P	ENSG00000239884.3	0.75	3.08	-1.221	5.91e-54
PCDHGB7	ENSG00000254122.2	1.63	5.13	-1.221	2.73e-87
TSLP	ENSG00000145777.14	0.13	1.64	-1.224	1e-237
MT-ATP6	ENSG00000198899.2	8286.23	19356.1	-1.224	1.61e-48
CLIC2	ENSG00000155962.12	5.74	14.76	-1.225	1.13e-71
SNHG22	ENSG00000267322.2	1.09	3.89	-1.226	8.6e-69
REV3L	ENSG00000009413.15	5.67	14.61	-1.227	1.88e-102
RPS6KA2	ENSG00000071242.11	7.89	19.81	-1.227	3.05e-70
ID3	ENSG00000117318.8	39.749	94.398	-1.227	3.34e-40
TRIM73	ENSG00000178809.11	0.91	3.47	-1.227	4.8e-57
ABCD2	ENSG00000173208.3	0.17	1.74	-1.228	1.57e-139
ARMCX4	ENSG00000196440.11	3.09	8.58	-1.228	7.29e-65
CSRP1	ENSG00000159176.13	184.732	434.014	-1.228	1.5e-62
SLC6A16	ENSG00000063127.15	0.49	2.49	-1.228	3.25e-89
IL15RA	ENSG00000134470.19	8.76	21.869	-1.228	1.91e-56
TUBB6	ENSG00000176014.12	45.16	107.157	-1.228	4.44e-67
TMEM220-AS1	ENSG00000263400.6	0.46	2.42	-1.228	4.99e-202
GADD45A	ENSG00000116717.11	19.311	46.62	-1.229	7.55e-39
MST1L	ENSG00000186715.10	0.63	2.82	-1.229	4.02e-59
GRAMD2	ENSG00000175318.11	2.94	8.25	-1.231	2.52e-28
AC002116.8	ENSG00000248101.2	0.03	1.42	-1.232	9.08e-34
ARL4A	ENSG00000122644.12	17.869	43.329	-1.232	9.17e-72
LMO2	ENSG00000135363.11	10.35	25.66	-1.232	1.66e-96
NACAD	ENSG00000136274.8	0.74	3.09	-1.233	2.69e-102
SLC6A14	ENSG00000268104.2	0.34	2.15	-1.233	1.03e-27
HACD1	ENSG00000165996.13	3.49	9.57	-1.235	9.03e-36
CRLF1	ENSG00000006016.10	4.68	12.38	-1.236	3.9e-14
PLCXD3	ENSG00000182836.9	0.07	1.52	-1.236	1.47e-140
OAF	ENSG00000184232.8	14.51	35.53	-1.236	4.69e-68
SLC1A7	ENSG00000162383.11	0.29	2.04	-1.237	4.65e-116
DPYSL2	ENSG00000092964.16	21.51	52.081	-1.238	6.97e-90
OGT	ENSG00000147162.13	33.7	80.873	-1.238	1.41e-55
TTC28	ENSG00000100154.14	3.05	8.56	-1.239	1.36e-96
PRRG3	ENSG00000130032.15	0.14	1.69	-1.239	7.74e-170
RP3-508I15.20	ENSG00000273096.1	0	1.36	-1.239	2.58e-25
NOS3	ENSG00000164867.10	4.68	12.42	-1.24	5.76e-39
CSPG4P12	ENSG00000259295.6	0.29	2.05	-1.241	1.35e-151
TAZ	ENSG00000102125.15	16.84	41.16	-1.241	5.85e-30
ABCA1	ENSG00000165029.15	4.45	11.89	-1.242	7.82e-61
CECR7	ENSG00000237438.6	2.07	6.26	-1.242	3.02e-49
ITIH4	ENSG00000055955.15	1.68	5.34	-1.242	2.01e-42
BTAF1	ENSG00000095564.13	7.7	19.59	-1.243	2.13e-60
PLEKHG1	ENSG00000120278.14	3.09	8.68	-1.243	2.28e-53
NNMT	ENSG00000166741.7	154.203	366.456	-1.243	7.61e-40
LAMB3	ENSG00000196878.12	12.14	30.11	-1.243	1.18e-36
DSG3	ENSG00000134757.4	0.68	2.98	-1.244	3.51e-20
RP11-864N7.2	ENSG00000227615.1	2.26	6.72	-1.244	4.06e-51
TCEB1P19	ENSG00000241975.1	1.72	5.44	-1.244	6.05e-57
RP11-159D12.2	ENSG00000264112.1	2.75	7.88	-1.244	1.68e-19
CRABP1	ENSG00000166426.7	3.37	9.36	-1.245	1.49e-06
DNM1	ENSG00000106976.18	5.76	15.02	-1.245	6.73e-49
HOXA2	ENSG00000105996.6	0.19	1.82	-1.245	3.42e-177
MAPK10	ENSG00000109339.18	3.37	9.36	-1.245	1.63e-49
RP5-1057I20.4	ENSG00000268069.2	0.89	3.48	-1.245	1.23e-102
PDGFRL	ENSG00000104213.12	14.33	35.36	-1.246	3.2e-38
GPX2	ENSG00000176153.11	0.88	3.46	-1.246	1.52e-23
MITF	ENSG00000187098.14	3.55	9.79	-1.246	6.55e-64
RP11-894P9.1	ENSG00000246451.2	1.1	3.98	-1.246	2.74e-79
GIMAP1-GIMAP5	ENSG00000281887.2	2.74	7.87	-1.246	1.71e-57
C1orf95	ENSG00000203685.9	0.26	1.99	-1.247	4e-27
DMPK	ENSG00000104936.17	15.77	38.81	-1.247	5.69e-17
SMARCD3	ENSG00000082014.16	17.75	43.501	-1.247	7.43e-45
BCHE	ENSG00000114200.9	0.41	2.35	-1.248	4.13e-34
IQSEC3	ENSG00000120645.11	0.33	2.16	-1.248	6.23e-123
GOLGA8R	ENSG00000186399.10	0.46	2.47	-1.249	1.19e-131
SYDE1	ENSG00000105137.12	4.94	13.13	-1.25	2.36e-68
NR2F2-AS1	ENSG00000247809.7	0.92	3.57	-1.251	4.58e-119
RP11-66N24.3	ENSG00000258727.1	1.87	5.83	-1.251	2.25e-44
NRG1	ENSG00000157168.18	0.94	3.62	-1.252	1.56e-45
SYCE1L	ENSG00000205078.5	0.81	3.31	-1.252	7.4e-40
SHOX2	ENSG00000168779.19	1.87	5.84	-1.253	1.07e-55
CCDC85B	ENSG00000175602.3	9.37	23.74	-1.254	1.25e-09
CLTCL1	ENSG00000070371.15	1.08	3.96	-1.254	2.47e-56
RBM5	ENSG00000003756.16	51.828	125.018	-1.254	2.09e-64
YBX3	ENSG00000060138.12	121.229	290.802	-1.255	1.86e-61
KIAA1614	ENSG00000135835.10	0.91	3.56	-1.255	2.57e-111
SAMD5	ENSG00000203727.3	0.45	2.46	-1.255	2.88e-109
CSRP2	ENSG00000175183.9	15.81	39.159	-1.256	1.85e-33
PITPNM2	ENSG00000090975.12	1.73	5.52	-1.256	1.79e-52
IL1RL1	ENSG00000115602.16	0.26	2.01	-1.256	1.13e-52
AC093495.4	ENSG00000228242.6	1.9	5.93	-1.257	9.72e-78
SNORA70	ENSG00000207165.1	0	1.39	-1.257	3.86e-06
CMAHP	ENSG00000168405.14	11.02	27.739	-1.258	9.12e-28
STAG3L5P-PVRIG2P-PILRB	ENSG00000272752.5	22.02	54.108	-1.259	4.58e-30
PDE5A	ENSG00000138735.15	4.63	12.48	-1.26	2.03e-41
GNRH1	ENSG00000147437.9	0.87	3.48	-1.26	1.52e-85
C15orf52	ENSG00000188549.12	4.38	11.89	-1.261	7.19e-44
CCDC68	ENSG00000166510.13	0.49	2.57	-1.261	3.81e-50
ARRDC3	ENSG00000113369.8	24.739	60.748	-1.262	7.85e-54
DLL4	ENSG00000128917.6	4.76	12.81	-1.262	1.29e-71
SOBP	ENSG00000112320.11	0.78	3.27	-1.262	1.04e-136
HABP4	ENSG00000130956.13	5.52	14.64	-1.262	2.49e-115
PAX8-AS1	ENSG00000189223.13	4.05	11.11	-1.262	3.22e-05
RP11-274B21.14	ENSG00000242588.5	3.12	8.88	-1.262	3.65e-42
LINC00968	ENSG00000246430.6	0.13	1.71	-1.262	1.24e-149
MERTK	ENSG00000153208.16	3.65	10.16	-1.263	2.71e-77
ABCB5	ENSG00000004846.16	0.07	1.57	-1.264	3.3e-196
PDZRN3	ENSG00000121440.14	10.34	26.241	-1.264	3.57e-58
HOXD9	ENSG00000128709.11	2.68	7.84	-1.264	5.13e-87
JAM3	ENSG00000166086.12	9.62	24.529	-1.265	8.61e-75
MAF	ENSG00000178573.6	6.07	15.99	-1.265	7.8e-93
PELI1	ENSG00000197329.11	8.97	22.96	-1.265	4.98e-72
CH17-472G23.4	ENSG00000275131.1	0.95	3.69	-1.266	4.43e-90
TUBGCP6	ENSG00000128159.11	10.3	26.179	-1.266	1.26e-60
ZNF471	ENSG00000196263.7	1.44	4.87	-1.266	1.73e-81
ARHGEF40	ENSG00000165801.9	15.06	37.65	-1.267	1.62e-114
CTD-2224J9.8	ENSG00000213777.5	0.13	1.72	-1.267	1e-149
SATB1	ENSG00000182568.16	4.81	12.98	-1.267	5.1e-62
IDS	ENSG00000241489.7	2.51	7.45	-1.267	6.19e-30
TRPC6	ENSG00000137672.12	0.98	3.77	-1.268	4.09e-108
ST6GALNAC6	ENSG00000160408.14	29.449	72.348	-1.268	7.15e-107
SERPINB5	ENSG00000206075.13	2.82	8.2	-1.268	5.76e-20
F13A1	ENSG00000124491.15	11.43	28.949	-1.269	7.2e-26
GFOD1	ENSG00000145990.10	2.25	6.83	-1.269	1.5e-71
U2AF1	ENSG00000160201.11	21.869	54.101	-1.269	2.26e-05
RP11-274B21.2	ENSG00000243302.3	8.21	21.19	-1.269	5.32e-50
FLNC	ENSG00000128591.15	1.28	4.5	-1.27	2.61e-67
GNG2	ENSG00000186469.8	6.57	17.259	-1.27	1.61e-74
SEMA6A-AS1	ENSG00000248445.5	0.94	3.68	-1.27	5.97e-94
SPEG	ENSG00000072195.14	8.11	20.99	-1.271	1.09e-35
SIRPA	ENSG00000198053.11	16.91	42.22	-1.271	9.14e-76
SEMA3F-AS1	ENSG00000235016.1	0.62	2.91	-1.271	8.37e-91
KCNB1	ENSG00000158445.7	0.11	1.68	-1.272	1.03e-122
ZNF354B	ENSG00000178338.10	5	13.49	-1.272	2.5e-77
SNCA	ENSG00000145335.15	2.74	8.04	-1.273	3.78e-92
AC138035.2	ENSG00000238035.8	2.87	8.36	-1.274	5.53e-39
ELANE	ENSG00000197561.6	0.05	1.54	-1.274	1.33e-157
HOXB3	ENSG00000120093.11	5.99	15.911	-1.275	1.87e-11
MEIS1	ENSG00000143995.19	4.2	11.58	-1.275	5.77e-86
LDHD	ENSG00000166816.13	3.02	8.73	-1.275	7.28e-55
PGM5P4-AS1	ENSG00000231943.7	0.07	1.59	-1.275	3.35e-175
CHI3L1	ENSG00000133048.12	24.899	61.729	-1.276	2.03e-16
ENTHD2	ENSG00000167302.9	9.62	24.71	-1.276	6.59e-20
NPIPA1	ENSG00000183426.15	39.259	96.502	-1.276	2.83e-54
TUB	ENSG00000166402.8	1.72	5.59	-1.277	7.36e-66
LRRC32	ENSG00000137507.11	20.82	51.911	-1.278	7.59e-33
RP11-20I20.4	ENSG00000273179.1	1.02	3.9	-1.278	8.42e-44
TLR4	ENSG00000136869.13	4.05	11.27	-1.281	6.63e-65
PKN3	ENSG00000160447.6	4.36	12.03	-1.282	4e-76
NTF3	ENSG00000185652.11	0.32	2.21	-1.282	1.2e-50
SMG1P7	ENSG00000261556.8	1.19	4.33	-1.283	4.21e-85
CHST7	ENSG00000147119.3	1.34	4.7	-1.284	2.66e-134
RP11-231C14.4	ENSG00000169203.16	17.85	44.929	-1.285	1.96e-32
RPS2P7	ENSG00000235508.3	0.62	2.95	-1.286	1.12e-54
KIF17	ENSG00000117245.12	0.84	3.49	-1.287	2.33e-133
FGD4	ENSG00000139132.14	2.55	7.67	-1.288	2.04e-92
SLC25A37	ENSG00000147454.13	11.37	29.199	-1.288	2.3e-67
PYROXD2	ENSG00000119943.10	5.27	14.32	-1.289	2.57e-87
GNAL	ENSG00000141404.15	1.32	4.67	-1.289	1.23e-113
KANK2	ENSG00000197256.10	33.62	83.58	-1.289	1.96e-69
RN7SKP70	ENSG00000252464.1	0.69	3.13	-1.289	3.69e-71
SGK1	ENSG00000118515.11	26.241	65.621	-1.29	1.39e-69
FXYD6	ENSG00000137726.15	15.86	40.229	-1.29	5e-55
SCNN1B	ENSG00000168447.10	4.51	12.48	-1.291	4.92e-17
KIF26A	ENSG00000066735.14	0.67	3.09	-1.292	2.57e-97
CRHBP	ENSG00000145708.10	0.35	2.31	-1.294	5.72e-118
WNT6	ENSG00000115596.3	0.19	1.92	-1.295	1.8e-34
MASP1	ENSG00000127241.16	0.1	1.7	-1.295	4.75e-156
MEGF6	ENSG00000162591.15	6.21	16.69	-1.295	7.59e-33
MTATP6P1	ENSG00000248527.1	904.451	2221.47	-1.295	1.74e-30
SLC7A6	ENSG00000103064.13	6.76	18.07	-1.297	3.49e-48
NPIPP1	ENSG00000188599.17	12.83	32.99	-1.297	6.7e-68
FMO3	ENSG00000007933.12	1.29	4.63	-1.298	1.22e-34
KANSL1L	ENSG00000144445.15	3.48	10.03	-1.3	2e-83
GEM	ENSG00000164949.7	13.18	33.95	-1.301	1.58e-40
RP11-553L6.5	ENSG00000259976.1	10.55	27.46	-1.301	4.19e-86
FGR	ENSG00000000938.12	4.18	11.77	-1.302	2.88e-40
TCF7L2	ENSG00000148737.15	11.29	29.311	-1.302	3.64e-84
RPGR	ENSG00000156313.12	5.59	15.26	-1.303	3.35e-75
HOXD-AS2	ENSG00000237380.6	0.65	3.07	-1.303	3.04e-71
AGAP6	ENSG00000204149.9	5.73	15.62	-1.304	4.63e-41
CLK4	ENSG00000113240.12	10	26.17	-1.304	4e-94
RP11-5A19.5	ENSG00000265690.7	0.66	3.1	-1.304	3.39e-56
SH2D3C	ENSG00000095370.19	6.57	17.701	-1.305	6.6e-67
XPNPEP2	ENSG00000122121.10	0.23	2.04	-1.305	1.58e-135
AC083843.1	ENSG00000259820.1	0.78	3.4	-1.306	5.28e-123
NR4A3	ENSG00000119508.17	0.77	3.38	-1.307	1.47e-45
FABP7	ENSG00000164434.11	0.39	2.44	-1.307	1.82e-13
RP11-1055B8.4	ENSG00000262877.4	0.7	3.21	-1.308	1.21e-29
XXbac-B461K10.4	ENSG00000093100.13	3.01	8.94	-1.31	1.03e-81
AGAP9	ENSG00000204172.11	3.35	9.79	-1.311	9.07e-52
FAM160B2	ENSG00000158863.21	24.781	62.961	-1.311	1.74e-49
RP11-305L7.6	ENSG00000229694.6	0.08	1.68	-1.311	5.68e-178
LINC00342	ENSG00000232931.5	4.63	12.97	-1.311	9.96e-58
GOLGA8M	ENSG00000188626.6	0.14	1.83	-1.312	5.82e-206
NOVA2	ENSG00000104967.6	0.92	3.77	-1.313	6.38e-128
MT-ND3	ENSG00000198840.2	6221.3	15459.4	-1.313	9.19e-63
SMAD9	ENSG00000120693.13	0.81	3.5	-1.314	3.57e-133
IGFBP3	ENSG00000146674.14	67.172	168.487	-1.314	1.09e-49
HOXD8	ENSG00000175879.8	5.73	15.73	-1.314	2.4e-32
RP11-110I1.5	ENSG00000254909.1	1.32	4.77	-1.314	1.35e-35
TIMP3	ENSG00000100234.11	170.425	425.406	-1.315	1.18e-31
TMEM198B	ENSG00000182796.12	10.5	27.62	-1.315	1.84e-99
AC007566.10	ENSG00000244055.1	1	3.98	-1.316	3.4e-81
EFNB1	ENSG00000090776.5	8.77	23.321	-1.316	1.39e-88
PRDM8	ENSG00000152784.15	0.53	2.81	-1.316	6.89e-144
LINC01125	ENSG00000228486.9	3.64	10.55	-1.316	1.07e-56
SNRPGP4	ENSG00000267203.1	0	1.49	-1.316	4.43e-57
ARRDC2	ENSG00000105643.9	15.49	40.09	-1.317	4.6e-56
CFLAR	ENSG00000003402.19	26.939	68.621	-1.317	9.91e-73
TLDC2	ENSG00000101342.9	0.65	3.11	-1.317	3.67e-91
RSRP1	ENSG00000117616.17	30.22	76.802	-1.317	1.01e-56
AP001189.4	ENSG00000236304.1	0.09	1.72	-1.319	8.2e-162
MALAT1	ENSG00000251562.7	64.489	162.432	-1.319	7.17e-36
LINC01088	ENSG00000249307.5	0.39	2.47	-1.32	4.19e-80
CYTL1	ENSG00000170891.10	1.13	4.32	-1.321	2.99e-70
ALDH3A1	ENSG00000108602.17	0.22	2.05	-1.322	1.31e-52
C10orf90	ENSG00000154493.17	0.1	1.75	-1.322	3.1e-121
CCDC85A	ENSG00000055813.5	0.32	2.3	-1.322	7.19e-98
COL6A6	ENSG00000206384.10	0.22	2.05	-1.322	9.07e-136
NOD1	ENSG00000106100.10	4.75	13.38	-1.322	3.6e-117
PPAPDC3	ENSG00000160539.4	1.1	4.25	-1.322	6.13e-115
SYNPO	ENSG00000171992.12	16.07	41.679	-1.322	1.79e-74
CDK3	ENSG00000250506.6	2.77	8.43	-1.323	5.18e-47
NSUN5P1	ENSG00000223705.9	10.17	26.951	-1.323	1.32e-28
CTD-2015G9.2	ENSG00000261175.5	0.13	1.83	-1.324	4.84e-33
CYP3A5	ENSG00000106258.13	0.38	2.46	-1.326	3.84e-76
THSD1	ENSG00000136114.15	2.31	7.3	-1.326	1.54e-129
ARHGEF25	ENSG00000240771.6	9.7	25.871	-1.328	3.13e-82
ALX4	ENSG00000052850.5	0.17	1.94	-1.329	1.96e-96
CH17-13I23.3	ENSG00000277702.1	3.06	9.2	-1.329	8.18e-60
LAMA4	ENSG00000112769.18	21.57	55.691	-1.329	1.57e-55
TRPC1	ENSG00000144935.14	1.38	4.98	-1.329	6.12e-115
PDZD4	ENSG00000067840.12	0.81	3.55	-1.33	1.53e-57
RP11-524D16__A.3	ENSG00000261295.1	2.19	7.02	-1.33	2.92e-51
ADM5	ENSG00000224420.3	0.65	3.15	-1.331	2.45e-70
ANKDD1A	ENSG00000166839.16	1.13	4.36	-1.331	8.9e-156
SCN7A	ENSG00000136546.13	0.22	2.07	-1.331	5.86e-85
AGER	ENSG00000204305.13	1.88	6.25	-1.332	4.1e-43
C1R	ENSG00000159403.15	144.046	364.455	-1.333	8.26e-57
PIP5K1B	ENSG00000107242.17	1.12	4.34	-1.333	5.8e-47
ADGRL3	ENSG00000150471.15	0.23	2.1	-1.334	6.01e-100
KALRN	ENSG00000160145.15	4.77	13.55	-1.334	6.09e-57
CLASRP	ENSG00000104859.14	27.41	70.741	-1.336	3.05e-30
ITPRIPL1	ENSG00000198885.9	0.62	3.09	-1.336	7.88e-161
TGFB1I1	ENSG00000140682.18	21.791	56.578	-1.337	2.04e-73
TRABD2B	ENSG00000269113.3	0.67	3.22	-1.337	3.1e-81
COL27A1	ENSG00000196739.14	3.77	11.06	-1.338	2.06e-24
RP11-326C3.2	ENSG00000255026.1	2.48	7.8	-1.338	1.05e-08
MAGOH2P	ENSG00000264176.1	0.42	2.59	-1.338	8.15e-158
MT-ND1	ENSG00000198888.2	4568.8	11555.6	-1.339	2.87e-62
RP11-274B21.4	ENSG00000230715.3	8.72	23.62	-1.341	2.66e-54
RP11-6O2.4	ENSG00000261054.1	0.05	1.66	-1.341	8.56e-183
DZIP1L	ENSG00000158163.14	1.56	5.49	-1.342	3.1e-103
CDRT4	ENSG00000239704.10	1.48	5.29	-1.343	2.16e-46
KL	ENSG00000133116.7	0.32	2.35	-1.344	8.7e-169
SULT1C4	ENSG00000198075.9	1.04	4.18	-1.344	2.18e-64
ALDH2	ENSG00000111275.12	68.161	174.864	-1.346	9.67e-50
ARID5B	ENSG00000150347.14	10.97	29.449	-1.347	1e-87
MYL7	ENSG00000106631.8	0.23	2.13	-1.347	6.27e-39
RND3	ENSG00000115963.13	17.39	45.781	-1.347	3.06e-62
GRAMD3	ENSG00000155324.9	10.73	28.829	-1.347	1.87e-72
TNFRSF14	ENSG00000157873.17	32.079	83.158	-1.347	4.53e-40
CTB-31O20.4	ENSG00000267244.5	0.41	2.59	-1.348	2.02e-82
CTD-3092A11.1	ENSG00000215302.8	0.78	3.53	-1.348	5.73e-129
RNASE4	ENSG00000258818.3	35.439	91.759	-1.348	2.66e-59
FAM156A	ENSG00000268350.7	7.97	21.85	-1.349	5.86e-65
C16orf86	ENSG00000159761.14	1.42	5.17	-1.35	2e-97
RAMP3	ENSG00000122679.8	15.37	40.74	-1.35	6.4e-20
NCAM1	ENSG00000149294.16	0.51	2.85	-1.35	3.34e-63
MT-CYB	ENSG00000198727.2	4421.13	11273.1	-1.35	9.35e-65
CLCN6	ENSG00000011021.21	3.97	11.68	-1.351	4.77e-125
PLA2G4A	ENSG00000116711.9	1.36	5.02	-1.351	5.14e-72
ATAD3B	ENSG00000160072.19	6.32	17.689	-1.352	9.51e-13
OSR2	ENSG00000164920.9	6.56	18.301	-1.352	2.74e-22
RNF150	ENSG00000170153.10	0.93	3.93	-1.353	9.54e-103
RP11-186B7.4	ENSG00000264772.5	1.31	4.9	-1.353	2.05e-114
TMEM259	ENSG00000182087.12	60.791	156.942	-1.354	4.58e-32
MET	ENSG00000105976.14	3.25	9.87	-1.355	2.16e-63
RP11-389C8.2	ENSG00000261269.1	1.58	5.6	-1.355	1.85e-108
AKT3	ENSG00000117020.16	5.83	16.49	-1.357	2.7e-46
TLE4	ENSG00000106829.18	4.59	13.34	-1.359	4.16e-81
LINC01197	ENSG00000248441.6	0.45	2.72	-1.359	1.42e-146
FAM156B	ENSG00000179304.16	7.72	21.381	-1.36	3.65e-58
COL4A6	ENSG00000197565.15	0.53	2.93	-1.361	3.41e-45
FCN3	ENSG00000142748.12	1.32	4.96	-1.361	1.7e-61
HMCN2	ENSG00000148357.16	0.32	2.39	-1.361	3e-76
PCSK5	ENSG00000099139.13	1.72	5.99	-1.362	1.49e-94
MT-ATP8	ENSG00000228253.1	11786.1	30286.8	-1.362	4.87e-37
ELMOD3	ENSG00000115459.17	15.04	40.251	-1.363	7.69e-139
PKD2	ENSG00000118762.7	8.14	22.511	-1.363	2.33e-84
SYNE1	ENSG00000131018.22	10.55	28.699	-1.363	2.45e-80
CHL1-AS2	ENSG00000224318.5	0.08	1.78	-1.364	6.04e-229
HOXD3	ENSG00000128652.11	0.67	3.3	-1.364	1.5e-108
SLC13A2	ENSG00000007216.14	0.53	2.94	-1.365	2e-42
FBXO31	ENSG00000103264.15	13.37	36.001	-1.365	9.39e-137
GIMAP6	ENSG00000133561.15	7.39	20.609	-1.365	1.97e-67
ADGRL2	ENSG00000117114.19	9	24.781	-1.366	2.55e-63
IRX4	ENSG00000113430.9	0.64	3.23	-1.367	2.64e-27
RGL1	ENSG00000143344.15	5.5	15.77	-1.367	2.04e-96
MUC15	ENSG00000169550.12	0.52	2.92	-1.367	4.13e-30
KRBOX1	ENSG00000240747.7	1.16	4.57	-1.367	2.21e-24
PLTP	ENSG00000100979.14	41	107.38	-1.368	1.93e-73
FSTL3	ENSG00000070404.9	13.58	36.671	-1.369	5.73e-26
SNED1	ENSG00000162804.13	4.99	14.47	-1.369	3.47e-55
HAND2-AS1	ENSG00000237125.8	0.42	2.67	-1.37	3.42e-172
WHAMMP2	ENSG00000248334.6	0.42	2.67	-1.37	5.47e-209
FGD5	ENSG00000154783.10	6.56	18.55	-1.371	5.85e-50
SCGB2A2	ENSG00000110484.6	162.804	422.848	-1.372	0.00863
KIAA1683	ENSG00000130518.16	0.99	4.15	-1.372	2.21e-92
RIMKLB	ENSG00000166532.15	13.33	36.101	-1.372	6.19e-93
RP3-525N10.2	ENSG00000230910.2	0.02	1.64	-1.372	5.14e-155
NEIL1	ENSG00000140398.13	11.63	31.71	-1.373	1.48e-37
RYR3	ENSG00000198838.11	0.1	1.85	-1.373	9.42e-191
HOXA10	ENSG00000253293.4	2.61	8.35	-1.373	2.71e-52
EMX2OS	ENSG00000229847.8	0.42	2.68	-1.374	2.85e-133
KCNK2	ENSG00000082482.13	1.25	4.83	-1.374	3.29e-16
SCRN2	ENSG00000141295.13	22.76	60.572	-1.374	1.49e-73
CITED1	ENSG00000125931.10	1.61	5.77	-1.375	2.63e-29
PTGER3	ENSG00000050628.20	6.72	19.03	-1.375	3.98e-31
TPGS1	ENSG00000141933.9	3.36	10.31	-1.375	7.26e-05
PROL1	ENSG00000171199.9	0.06	1.75	-1.375	2.67e-55
RP11-932O9.9	ENSG00000269930.1	1.34	5.07	-1.375	1.1e-95
FMNL2	ENSG00000157827.19	7.31	20.589	-1.377	1.98e-69
HIC1	ENSG00000177374.12	3.1	9.65	-1.377	2.27e-58
EVA1C	ENSG00000166979.12	17.47	46.999	-1.378	1.32e-67
GGTA1P	ENSG00000204136.10	5.78	16.62	-1.378	2.38e-86
RPS23P8	ENSG00000230629.2	9.51	26.319	-1.378	4.34e-18
CD302	ENSG00000241399.6	7.55	21.24	-1.379	9.9e-82
STAT5A	ENSG00000126561.16	18.77	50.401	-1.379	4.81e-89
PDZD2	ENSG00000133401.15	3.26	10.08	-1.379	2.1e-93
STON1	ENSG00000243244.5	2.74	8.73	-1.379	1.14e-81
SIN3B	ENSG00000127511.9	16.77	45.251	-1.38	2.08e-55
FEZ1	ENSG00000149557.12	3.94	11.86	-1.38	2.19e-93
RP11-681H18.2	ENSG00000277801.1	10.53	28.999	-1.38	5.66e-110
TFPI2	ENSG00000105825.11	1.93	6.63	-1.381	7.29e-17
MAOB	ENSG00000069535.13	21.151	56.731	-1.382	8.57e-30
NAV2	ENSG00000166833.19	4.54	13.44	-1.382	2.38e-47
MAP1B	ENSG00000131711.14	4.74	13.98	-1.384	2.68e-55
C1S	ENSG00000182326.14	145.956	382.787	-1.385	5.41e-44
JMJD7-PLA2G4B	ENSG00000168970.20	1.84	6.42	-1.386	7.67e-86
LINC01537	ENSG00000227467.3	0.06	1.77	-1.386	1.87e-275
SLC16A11	ENSG00000174326.11	0.42	2.72	-1.389	5.65e-78
PRKD1	ENSG00000184304.14	1.96	6.76	-1.39	3.65e-114
RN7SL417P	ENSG00000244056.3	0	1.62	-1.39	9.95e-143
RBPMS-AS1	ENSG00000254109.5	0.82	3.77	-1.39	5.09e-156
CD209	ENSG00000090659.17	0.67	3.38	-1.391	7.96e-91
CPLX1	ENSG00000168993.14	3.47	10.72	-1.391	2.05e-13
CTD-2228K2.7	ENSG00000225138.7	4.74	14.06	-1.392	4.33e-20
STXBP1	ENSG00000136854.17	9.79	27.319	-1.392	2.83e-85
ACSS2	ENSG00000131069.19	20.99	56.759	-1.393	1e-136
APOL3	ENSG00000128284.19	21.37	57.731	-1.393	3.51e-52
GIMAP1	ENSG00000213203.2	1.81	6.38	-1.393	1.06e-97
ABLIM1	ENSG00000099204.18	21.35	57.751	-1.394	1.45e-84
CCDC8	ENSG00000169515.5	4.11	12.43	-1.394	1.05e-51
TMEM200B	ENSG00000253304.1	2.97	9.43	-1.394	4.63e-42
PAPLN	ENSG00000100767.15	3.98	12.1	-1.395	2.7e-70
STARD8	ENSG00000130052.13	2.31	7.71	-1.396	3.4e-109
PAK3	ENSG00000077264.14	0.23	2.24	-1.397	1.11e-163
ZNF334	ENSG00000198185.11	1.02	4.32	-1.397	3.55e-50
TCEAL5	ENSG00000204065.2	0.15	2.03	-1.398	1.74e-124
EPS8	ENSG00000151491.12	20.569	55.919	-1.4	7.65e-69
ARHGEF17	ENSG00000110237.3	13.75	37.951	-1.401	1.71e-46
VIPR1	ENSG00000114812.12	7.5	21.44	-1.401	6.09e-58
IGF2	ENSG00000167244.17	18.199	49.7	-1.401	2.44e-30
PLEKHM1P	ENSG00000214176.9	3.95	12.07	-1.401	7.58e-67
P3H2	ENSG00000090530.9	2.42	8.04	-1.402	1.72e-73
GPRC5B	ENSG00000167191.11	12.58	34.89	-1.402	1.4e-65
TNFRSF1B	ENSG00000028137.16	11.2	31.28	-1.404	2.99e-54
AIFM2	ENSG00000042286.14	7.25	20.859	-1.406	1.17e-92
EMP1	ENSG00000134531.9	73.008	195.144	-1.406	6.29e-61
PPP1R15A	ENSG00000087074.7	25.751	69.869	-1.406	2.37e-85
PRIMA1	ENSG00000175785.12	0.84	3.88	-1.407	5.87e-87
MCTP1	ENSG00000175471.19	4.05	12.4	-1.408	1.26e-62
RPS20P14	ENSG00000223803.1	0.59	3.22	-1.408	2.78e-58
CTD-2373N4.3	ENSG00000279041.1	0.83	3.86	-1.409	2.82e-80
ADRA1A	ENSG00000120907.17	0.05	1.79	-1.41	4.44e-185
CALCOCO1	ENSG00000012822.15	48.68	131.033	-1.41	1.96e-121
MECOM	ENSG00000085276.17	3.03	9.71	-1.41	1.53e-71
TCF15	ENSG00000125878.5	0.4	2.72	-1.41	4.89e-77
GIPR	ENSG00000010310.8	1	4.32	-1.411	1.2e-30
MAN2A2	ENSG00000196547.14	16.939	46.769	-1.413	2.63e-75
CLDND2	ENSG00000160318.6	0.52	3.05	-1.414	2.07e-119
IL17B	ENSG00000127743.5	0.34	2.57	-1.414	2.84e-79
CFI	ENSG00000205403.12	7.95	22.86	-1.415	3.78e-70
RAMP2	ENSG00000131477.10	42.911	116.121	-1.415	2.53e-55
HBEGF	ENSG00000113070.7	4.46	13.57	-1.416	5.66e-62
GPER1	ENSG00000164850.14	1.26	5.04	-1.418	2.13e-35
SNTG2	ENSG00000172554.11	0.16	2.1	-1.418	9.77e-135
TRO	ENSG00000067445.20	2.89	9.4	-1.419	9.49e-62
PDLIM3	ENSG00000154553.13	19.821	54.67	-1.419	9.5e-53
LMBR1L	ENSG00000139636.15	18.14	50.23	-1.42	9.18e-82
MSX1	ENSG00000163132.6	1.93	6.84	-1.42	3.51e-70
PCDH18	ENSG00000189184.11	5.48	16.34	-1.42	4.33e-77
KCTD12	ENSG00000178695.5	16.74	46.491	-1.421	7.58e-78
FAM49A	ENSG00000197872.11	3.13	10.07	-1.422	7.16e-121
LDB3	ENSG00000122367.19	0.33	2.57	-1.424	7.32e-118
MMP19	ENSG00000123342.15	6.44	18.97	-1.424	1.04e-57
SOCS2-AS1	ENSG00000246985.7	0.96	4.26	-1.424	3.08e-28
RP11-295P9.3	ENSG00000239665.8	8.98	25.79	-1.425	1.23e-81
ZNF385D	ENSG00000151789.9	1.99	7.04	-1.427	1.31e-31
L3MBTL4	ENSG00000154655.14	0.78	3.79	-1.428	2.12e-71
PHYKPL	ENSG00000175309.14	17.89	49.841	-1.428	2.4e-92
PIK3R1	ENSG00000145675.14	26.559	73.231	-1.429	4.42e-62
RASL12	ENSG00000103710.10	3.39	10.83	-1.43	1.81e-79
ANO2	ENSG00000047617.14	0.75	3.72	-1.431	1.04e-49
LDHB	ENSG00000111716.12	118.118	320.17	-1.431	2.95e-41
USP53	ENSG00000145390.11	10.07	28.839	-1.431	6.74e-82
S100A9	ENSG00000163220.10	30.141	83.049	-1.432	0.00511
AIF1L	ENSG00000126878.12	13.48	38.101	-1.433	1.03e-37
RECK	ENSG00000122707.11	4.1	12.77	-1.433	3.14e-101
YPEL4	ENSG00000166793.10	0.53	3.13	-1.433	1.33e-168
RP11-482H16.1	ENSG00000271894.1	0.37	2.7	-1.433	1.5e-100
CTD-2540B15.11	ENSG00000267580.1	15.62	43.901	-1.434	1e-41
MAP3K8	ENSG00000107968.9	7.87	22.96	-1.434	2.61e-71
KLF6	ENSG00000067082.14	46.691	128.123	-1.437	4.04e-77
KLB	ENSG00000134962.6	0.2	2.25	-1.437	2.94e-136
AADAC	ENSG00000114771.13	0.03	1.79	-1.438	1.23e-87
CTD-3252C9.4	ENSG00000267519.3	5.71	17.179	-1.438	5.13e-83
HOXB-AS1	ENSG00000230148.8	3.19	10.35	-1.438	4.33e-63
HOTAIRM1_2	ENSG00000276771.1	0	1.71	-1.438	2.81e-56
MRVI1	ENSG00000072952.18	3.94	12.39	-1.439	2.14e-85
SLPI	ENSG00000124107.5	40.349	111.09	-1.439	1.19e-20
HMGCS2	ENSG00000134240.11	2.03	7.22	-1.44	2.99e-12
PDXDC2P	ENSG00000196696.12	4.85	14.87	-1.44	1.09e-48
AVPR1A	ENSG00000166148.3	1.07	4.62	-1.441	1.06e-85
CABP1	ENSG00000157782.9	0.37	2.72	-1.441	3.55e-178
CPED1	ENSG00000106034.17	2.43	8.31	-1.441	9.28e-92
ELN	ENSG00000049540.16	26.67	74.15	-1.441	2.56e-15
LPIN3	ENSG00000132793.11	6.6	19.631	-1.441	4.28e-59
ZFP36L2	ENSG00000152518.6	60.229	165.374	-1.442	5.14e-87
BMPER	ENSG00000164619.8	0.25	2.4	-1.444	2.56e-97
LINC00894	ENSG00000235703.5	1.19	4.96	-1.444	5.21e-58
CCL23	ENSG00000274736.4	0.35	2.68	-1.447	1.44e-103
SLC16A7	ENSG00000118596.11	0.66	3.53	-1.448	1.24e-132
DOCK6	ENSG00000130158.13	13.46	38.481	-1.449	8.33e-91
MYL9	ENSG00000101335.9	208.022	569.557	-1.449	4.56e-79
RP11-789C17.5	ENSG00000263970.1	0	1.73	-1.449	3.11e-40
NR2F1	ENSG00000175745.11	5.68	17.25	-1.45	1.24e-41
PINLYP	ENSG00000234465.10	2.37	8.21	-1.45	3.61e-107
EDN3	ENSG00000124205.15	0.09	1.98	-1.451	7.46e-87
ZNF300P1	ENSG00000197083.11	0.43	2.91	-1.451	2.14e-182
LINC01235	ENSG00000270547.5	1.66	6.27	-1.451	2.1e-47
RARRES1	ENSG00000118849.9	12.54	36.051	-1.452	2.87e-22
MMD	ENSG00000108960.7	7.98	23.591	-1.453	4.51e-70
GSDMB	ENSG00000073605.18	5.06	15.6	-1.454	1.75e-21
PPP4R1L	ENSG00000124224.16	1.88	6.89	-1.454	1.03e-108
HAND2	ENSG00000164107.8	1.15	4.89	-1.454	5.72e-96
MAPK11	ENSG00000185386.14	5.17	15.899	-1.454	1.22e-63
STAG3L5P	ENSG00000242294.6	9.87	28.779	-1.454	9.74e-28
ALB	ENSG00000163631.16	0.63	3.47	-1.455	1.11e-31
BEND7	ENSG00000165626.16	4.01	12.74	-1.455	5.08e-47
FBLN1	ENSG00000077942.17	89.51	247.193	-1.455	2.22e-41
RP11-490M8.1	ENSG00000260025.1	2.86	9.58	-1.455	2.14e-102
PDE9A	ENSG00000160191.17	3.72	11.95	-1.456	6.91e-60
RP4-717I23.3	ENSG00000223745.7	7.06	21.11	-1.456	1.58e-77
ARHGEF4	ENSG00000136002.16	1.81	6.72	-1.458	5.57e-82
LINC00641	ENSG00000258441.1	1.7	6.42	-1.458	9.74e-143
COLCA2	ENSG00000214290.7	0.83	4.03	-1.459	3.55e-82
N4BP2L1	ENSG00000139597.16	9.79	28.67	-1.459	1.91e-110
APBB3	ENSG00000113108.17	9.72	28.499	-1.46	1.4e-52
PLN	ENSG00000198523.5	1.88	6.93	-1.461	1.17e-51
ZNF37BP	ENSG00000234420.7	3.18	10.51	-1.461	4.89e-93
RILP	ENSG00000167705.11	5.06	15.69	-1.462	6.91e-108
CAT	ENSG00000121691.4	46.96	131.288	-1.464	2.26e-121
2004-09-01	ENSG00000108387.14	11.85	34.441	-1.464	1.93e-85
RAB3C	ENSG00000152932.7	0.37	2.78	-1.464	1.01e-67
MGAT3	ENSG00000128268.11	0.8	3.97	-1.465	1.07e-74
PM20D2	ENSG00000146281.5	1.83	6.81	-1.465	3.91e-47
CDH23	ENSG00000107736.19	1.24	5.19	-1.466	3.13e-104
COL25A1	ENSG00000188517.14	0.14	2.15	-1.466	4.35e-183
CYP4B1	ENSG00000142973.12	6.14	18.72	-1.466	4.73e-18
TNFRSF10D	ENSG00000173530.5	0.81	4	-1.466	4.39e-110
NFIB	ENSG00000147862.14	12.46	36.201	-1.467	7.57e-67
ANGPTL2	ENSG00000136859.9	24.35	69.141	-1.468	1.28e-72
bP-21264C1.1	ENSG00000279208.1	0.24	2.43	-1.468	2.6e-157
HRC	ENSG00000130528.11	0.5	3.15	-1.468	3.26e-109
ZNF662	ENSG00000182983.14	2	7.3	-1.468	9.28e-80
FYN	ENSG00000010810.17	18.86	53.981	-1.469	4.18e-67
MOB3B	ENSG00000120162.9	1.64	6.31	-1.469	2.95e-93
ZNF677	ENSG00000197928.10	3.95	12.71	-1.47	1e-70
LAMA5	ENSG00000130702.13	37.25	105.003	-1.471	3e-12
RNF217	ENSG00000146373.16	2.51	8.73	-1.471	1.03e-86
EML3	ENSG00000149499.11	23.659	67.451	-1.473	3.15e-74
SOX7	ENSG00000171056.7	2.04	7.44	-1.473	2.32e-107
FKBP5	ENSG00000096060.14	22.98	65.68	-1.475	5.96e-27
ATHL1	ENSG00000142102.15	14.71	42.691	-1.476	1.28e-12
CCNL1	ENSG00000163660.11	41.34	116.783	-1.476	5.78e-103
CHKB	ENSG00000100288.19	24.56	70.15	-1.477	8.56e-76
LYNX1	ENSG00000180155.18	3.24	10.8	-1.477	5.33e-45
WASH7P	ENSG00000227232.5	3.63	11.89	-1.477	6.43e-71
FLJ27354	ENSG00000231999.6	0.66	3.62	-1.477	2.08e-158
RP11-696N14.1	ENSG00000246090.6	0.44	3.01	-1.477	2.59e-203
NAV2-AS1	ENSG00000254894.1	0.67	3.65	-1.477	4.51e-68
INPP1	ENSG00000151689.12	7.31	22.17	-1.479	1.65e-119
AC005519.4	ENSG00000258559.2	0.42	2.96	-1.48	2.98e-136
CTTNBP2	ENSG00000077063.10	0.72	3.8	-1.481	1.96e-86
REM1	ENSG00000088320.3	0.77	3.94	-1.481	3.43e-102
H1FX-AS1	ENSG00000206417.8	2.32	8.28	-1.483	4.32e-59
KSR1	ENSG00000141068.13	6.37	19.61	-1.484	4.94e-65
ADCY3	ENSG00000138031.14	23.41	67.461	-1.488	1.17e-68
MSRB3	ENSG00000174099.10	10.01	29.889	-1.488	2.9e-79
NEXN	ENSG00000162614.18	4.79	15.25	-1.489	3.6e-91
HSD11B1	ENSG00000117594.9	1.76	6.75	-1.49	2.73e-57
RP11-415J8.3	ENSG00000225313.5	1.84	6.98	-1.49	1.16e-69
RHOXF1-AS1	ENSG00000258545.5	0.15	2.23	-1.49	4.05e-139
AGPAT2	ENSG00000169692.12	42.869	122.292	-1.491	5.07e-53
CAMK1	ENSG00000134072.10	10.31	30.781	-1.491	2.4e-105
CRIM1	ENSG00000150938.9	23.381	67.522	-1.491	1.46e-74
AQP5	ENSG00000161798.6	0.66	3.67	-1.492	2.87e-13
HOXA6	ENSG00000106006.6	0.29	2.63	-1.493	1.98e-143
PNISR	ENSG00000132424.14	33.02	94.739	-1.493	2.48e-84
FRMD3	ENSG00000172159.15	1.17	5.11	-1.493	2.98e-68
PXDC1	ENSG00000168994.13	19.67	57.221	-1.494	6.89e-83
NMT2	ENSG00000152465.17	6.22	19.36	-1.496	9.24e-126
AMOTL2	ENSG00000114019.14	19.26	56.25	-1.499	1.07e-103
C1QTNF7	ENSG00000163145.12	0.44	3.07	-1.499	2.23e-94
CLIC5	ENSG00000112782.15	1.21	5.25	-1.5	7.52e-107
EPHA2	ENSG00000142627.12	4.08	13.37	-1.5	2.91e-97
ITGA10	ENSG00000143127.12	1.1	4.94	-1.5	4.3e-71
VWCE	ENSG00000167992.12	0.29	2.65	-1.5	1.22e-175
CELF6	ENSG00000140488.14	0.47	3.16	-1.501	4.21e-100
SHC2	ENSG00000129946.10	9.09	27.57	-1.502	8.82e-30
RNU2-2P	ENSG00000222328.1	7.16	22.15	-1.504	6.86e-11
S100A8	ENSG00000143546.9	9.54	28.909	-1.505	0.00617
TMEM47	ENSG00000147027.3	6.14	19.26	-1.505	2.04e-68
RBPMS	ENSG00000157110.15	66.16	189.61	-1.505	8.18e-79
RNF212	ENSG00000178222.12	1.41	5.84	-1.505	1.47e-25
FAM149A	ENSG00000109794.13	2.02	7.58	-1.506	2.06e-127
PPP1R1B	ENSG00000131771.13	23.93	69.811	-1.506	8.5e-19
PKHD1L1	ENSG00000205038.11	0.19	2.38	-1.506	5.36e-115
GABBR1	ENSG00000204681.10	11.06	33.309	-1.508	2.5e-55
PKD1	ENSG00000008710.17	20.77	60.981	-1.509	4.73e-61
ZNF219	ENSG00000165804.15	10.12	30.659	-1.509	4.58e-74
CCDC84	ENSG00000186166.8	9.49	28.869	-1.51	8.8e-70
DNAH1	ENSG00000114841.17	1.43	5.92	-1.51	6.21e-120
GIMAP7	ENSG00000179144.4	10.34	31.31	-1.511	2.83e-69
TPM2	ENSG00000198467.13	98.81	283.734	-1.512	8.44e-54
RP11-295M3.4	ENSG00000277639.1	0.7	3.85	-1.512	3.77e-88
PDLIM4	ENSG00000131435.12	17.51	51.918	-1.515	1.89e-50
HEPACAM	ENSG00000165478.6	0.05	2	-1.515	9.87e-172
KCNAB1	ENSG00000169282.17	1.14	5.12	-1.516	3.03e-120
NR1D1	ENSG00000126368.5	9.3	28.489	-1.518	6.02e-54
RP11-517I3.2	ENSG00000279118.1	0.77	4.07	-1.518	6.05e-179
FKSG62	ENSG00000280403.1	0.27	2.64	-1.519	1.5e-51
SMIM10	ENSG00000184785.5	2.48	8.98	-1.52	3.13e-129
RP3-449O17.1	ENSG00000244627.5	1.88	7.26	-1.52	3.61e-95
RP11-524F11.1	ENSG00000265511.1	0.36	2.9	-1.52	8.8e-124
CEP112	ENSG00000154240.16	3.44	11.75	-1.522	3.07e-134
CFH	ENSG00000000971.15	18.8	55.861	-1.522	6.88e-66
PGM5P3-AS1	ENSG00000277631.4	0.09	2.13	-1.522	3.62e-226
ALDH1A3	ENSG00000184254.16	7.12	22.33	-1.523	1.44e-54
KCTD14	ENSG00000151364.15	2.08	7.85	-1.523	1.82e-47
KLHL13	ENSG00000003096.13	1.76	6.94	-1.524	4.06e-81
RP11-474O21.5	ENSG00000272482.1	0.31	2.77	-1.525	2.72e-151
KANK1	ENSG00000107104.18	11.39	34.69	-1.526	2.91e-124
SLC12A4	ENSG00000124067.16	15.09	45.339	-1.526	5.97e-120
RP11-419C5.2	ENSG00000226232.8	2.6	9.37	-1.526	5.34e-42
MTURN	ENSG00000180354.15	11.58	35.25	-1.527	1.18e-114
AC016735.2	ENSG00000231826.5	0.46	3.21	-1.528	6.4e-47
INHBB	ENSG00000163083.5	10.94	33.439	-1.528	2.02e-53
ANKRD35	ENSG00000198483.12	0.76	4.08	-1.529	2.48e-104
VGLL1	ENSG00000102243.12	0.54	3.45	-1.531	7.58e-12
PENK	ENSG00000181195.10	0.26	2.64	-1.531	4.79e-81
GSTA1	ENSG00000243955.5	0.28	2.7	-1.531	5.04e-30
GULP1	ENSG00000144366.15	3.99	13.43	-1.532	8.72e-73
MT-ND2	ENSG00000198763.3	4947.9	14311.6	-1.532	9.19e-64
ZNF204P	ENSG00000204789.4	2.23	8.34	-1.532	5.52e-85
SLC17A7	ENSG00000104888.9	0.22	2.53	-1.533	7.4e-257
MYL3	ENSG00000160808.9	0.42	3.11	-1.533	4.24e-87
KLF3-AS1	ENSG00000231160.9	0.69	3.89	-1.533	1.88e-137
CTB-13F3.1	ENSG00000273055.1	0.63	3.72	-1.534	1.76e-106
DCLK1	ENSG00000133083.14	4.71	15.53	-1.534	1.66e-27
uc_338	ENSG00000277916.1	0	1.9	-1.536	1.53e-18
RTEL1-TNFRSF6B	ENSG00000026036.20	1.46	6.14	-1.537	6.07e-32
GIPC2	ENSG00000137960.5	0.33	2.86	-1.537	2.63e-213
CHST3	ENSG00000122863.5	3.29	11.46	-1.538	1.01e-76
SLC2A3	ENSG00000059804.15	9.82	30.431	-1.538	1.86e-49
VIM	ENSG00000026025.13	696.026	2024.01	-1.539	6.77e-83
KLF8	ENSG00000102349.14	3.81	12.99	-1.54	1.41e-81
MIB2	ENSG00000197530.12	10.14	31.449	-1.542	9.2e-40
ABTB1	ENSG00000114626.17	15.59	47.33	-1.543	8.25e-84
SMTN	ENSG00000183963.18	19.3	58.141	-1.543	2.94e-70
CDC14B	ENSG00000081377.16	3.12	11.01	-1.544	2.2e-141
BAALC	ENSG00000164929.16	1.08	5.07	-1.545	6.49e-46
IL1R1	ENSG00000115594.11	17.019	51.57	-1.545	5.53e-54
RNPC3	ENSG00000185946.15	7.38	23.45	-1.545	3.72e-109
STX16-NPEPL1	ENSG00000254995.4	1.11	5.16	-1.546	1.02e-35
RHOU	ENSG00000116574.5	5.34	17.53	-1.547	4.51e-76
SERPINF1	ENSG00000132386.10	168.756	495.863	-1.549	5.09e-56
PDGFD	ENSG00000170962.12	6.11	19.821	-1.55	1.26e-90
MTND2P28	ENSG00000225630.1	158.957	467.492	-1.55	5.57e-20
CLK1	ENSG00000013441.15	52.789	156.595	-1.551	7.15e-95
EEPD1	ENSG00000122547.10	7.99	25.351	-1.551	4.63e-116
SCML1	ENSG00000047634.14	2.86	10.31	-1.551	8.54e-62
CDK11A	ENSG00000008128.22	14.93	45.711	-1.552	1.04e-38
WHAMMP3	ENSG00000276141.4	1.05	5.02	-1.554	5.79e-150
ANTXR2	ENSG00000163297.16	15.63	47.851	-1.555	3.85e-86
MAFK	ENSG00000198517.9	10.01	31.34	-1.555	1.7e-59
AQP7P2	ENSG00000181997.8	0	1.94	-1.556	1.79e-140
FAM13A-AS1	ENSG00000248019.2	0.58	3.65	-1.557	7.7e-140
SAMD4A	ENSG00000020577.13	3.1	11.07	-1.558	1.7e-102
KRT13	ENSG00000171401.14	0.09	2.21	-1.558	3.29e-17
HSD17B11	ENSG00000198189.10	16.1	49.36	-1.558	6.93e-88
SIK2	ENSG00000170145.4	5.26	17.44	-1.559	7.93e-149
DHRS3	ENSG00000162496.8	33.079	99.739	-1.564	1.91e-88
TEK	ENSG00000120156.20	3.01	10.87	-1.566	5.17e-92
NAALADL1	ENSG00000168060.14	3.57	12.53	-1.566	5.79e-114
ZNF436-AS1	ENSG00000249087.6	1.74	7.11	-1.566	4.41e-181
RP11-1024P17.1	ENSG00000261468.1	0.28	2.79	-1.566	9.14e-247
CADM3-AS1	ENSG00000225670.4	0.11	2.29	-1.568	1.05e-196
LPIN1	ENSG00000134324.11	6.88	22.371	-1.568	4.02e-90
FDCSP	ENSG00000181617.5	3.29	11.72	-1.568	1.29e-11
AC007743.1	ENSG00000233251.7	0.31	2.89	-1.57	5.97e-77
RP11-693N9.2	ENSG00000235505.7	3.48	12.3	-1.57	5.84e-112
FGF14-AS2	ENSG00000272143.1	1.21	5.56	-1.57	4.76e-129
C11orf71	ENSG00000282682.1	0	1.97	-1.57	7.71e-05
RP11-23P13.6	ENSG00000174171.5	0.36	3.04	-1.571	4.68e-75
PPP1R16B	ENSG00000101445.9	1.53	6.52	-1.572	1.38e-76
CFL2	ENSG00000165410.14	11.66	36.699	-1.574	8.42e-125
CSNK2B-LY6G5B-1181	ENSG00000263020.5	1.19	5.52	-1.574	3.32e-51
PPL	ENSG00000118898.15	12.55	39.42	-1.577	2.34e-81
ACADS	ENSG00000122971.8	10.29	32.73	-1.579	1.03e-77
ANGPT1	ENSG00000154188.9	0.87	4.59	-1.58	2.34e-106
TCF7L1	ENSG00000152284.4	9.61	30.73	-1.58	1.38e-65
ACAD11	ENSG00000240303.7	5.57	18.67	-1.582	7.14e-142
DLK2	ENSG00000171462.14	0.59	3.76	-1.582	1.53e-115
PHLDB2	ENSG00000144824.19	7.59	24.71	-1.582	3.85e-69
NCALD	ENSG00000104490.17	7.71	25.1	-1.583	3.88e-68
CCR10	ENSG00000184451.5	0.42	3.26	-1.585	8.55e-83
HSD17B2	ENSG00000086696.10	0.6	3.8	-1.585	2.15e-29
MAPK8IP3	ENSG00000138834.12	14.08	44.24	-1.585	6.69e-23
SAA4	ENSG00000148965.8	0.18	2.54	-1.585	5.84e-117
ST6GALNAC3	ENSG00000184005.10	0.75	4.25	-1.585	3.76e-136
RP1-302G2.5	ENSG00000262179.2	0.47	3.41	-1.585	9.89e-117
SASH1	ENSG00000111961.16	9.02	29.151	-1.589	1.55e-82
SERPING1	ENSG00000149131.15	231.119	697.137	-1.589	1.94e-89
CTD-3193K9.11	ENSG00000273650.1	0.72	4.18	-1.59	3.51e-56
GRK5	ENSG00000198873.11	5.67	19.08	-1.59	1.16e-121
NMNAT2	ENSG00000157064.10	0.36	3.1	-1.592	1.48e-70
FOXC1	ENSG00000054598.6	2.17	8.56	-1.593	6.92e-29
RP11-234G16.4	ENSG00000275327.1	0.2	2.62	-1.593	5.21e-95
ANGPT4	ENSG00000101280.7	0.05	2.17	-1.594	2.37e-197
AOC4P	ENSG00000260105.6	0.08	2.26	-1.594	9.56e-193
ETS2	ENSG00000157557.11	15.73	49.49	-1.594	8.99e-111
OLFM4	ENSG00000102837.6	0.5	3.53	-1.595	9.73e-31
SEMA6D	ENSG00000137872.15	1.28	5.89	-1.595	8.82e-84
EFCAB1	ENSG00000034239.10	0.28	2.87	-1.596	2.96e-99
TMEM37	ENSG00000171227.6	4.89	16.81	-1.596	8.49e-75
MIR22HG	ENSG00000186594.12	8.23	26.9	-1.596	4.48e-98
MCOLN3	ENSG00000055732.12	1.06	5.23	-1.597	1.59e-44
ANXA3	ENSG00000138772.12	17.46	54.902	-1.598	1.46e-55
CKMT2	ENSG00000131730.15	0.84	4.57	-1.598	7.93e-149
PECAM1	ENSG00000261371.5	32.651	100.907	-1.599	2.25e-77
PTOV1-AS2	ENSG00000269352.1	4.08	14.4	-1.6	9.03e-32
RP11-958N24.1	ENSG00000183458.13	3.17	11.67	-1.603	3.5e-46
WDR27	ENSG00000184465.15	6.94	23.15	-1.605	6.12e-78
CTD-2303H24.2	ENSG00000273018.5	1.49	6.58	-1.606	7.75e-42
ZCCHC24	ENSG00000165424.6	9.01	29.51	-1.608	3.19e-83
D4S234E	ENSG00000168824.14	0.73	4.28	-1.61	7.54e-84
PILRB	ENSG00000121716.18	11.21	36.259	-1.61	2.16e-28
MIR99AHG	ENSG00000215386.10	4.23	14.96	-1.61	1.38e-94
C2orf88	ENSG00000187699.10	0.68	4.13	-1.611	5.84e-134
PFKFB3	ENSG00000170525.18	29.331	91.67	-1.611	6.84e-64
FAM43A	ENSG00000185112.5	2.93	11.01	-1.612	9.23e-114
C19orf80	ENSG00000130173.13	0.13	2.46	-1.614	4.71e-112
CH507-42P11.8	ENSG00000275993.2	9.36	30.721	-1.614	3.04e-27
TBX18	ENSG00000112837.16	1.3	6.04	-1.614	1.34e-102
TAGLN	ENSG00000149591.16	450.754	1382.25	-1.614	4.45e-69
RBPMS2	ENSG00000166831.8	2.13	8.58	-1.614	2.37e-83
MRC1	ENSG00000260314.2	1.57	6.87	-1.615	8.96e-66
STX11	ENSG00000135604.9	2.03	8.29	-1.616	5.18e-105
RP11-1221G12.2	ENSG00000279955.3	0	2.07	-1.618	1.36e-144
RGS6	ENSG00000182732.16	0.24	2.81	-1.619	1.12e-160
MAML2	ENSG00000184384.13	3.45	12.69	-1.621	2.82e-105
CPNE8	ENSG00000139117.13	2.22	8.91	-1.622	2.3e-100
DLK1	ENSG00000185559.13	0.02	2.14	-1.622	1.05e-33
CLMP	ENSG00000166250.11	6.75	22.869	-1.623	1.53e-104
MYOM2	ENSG00000036448.9	1.29	6.06	-1.624	3.32e-88
STXBP6	ENSG00000168952.15	0.45	3.47	-1.624	1.42e-86
KIAA0895L	ENSG00000196123.12	5.62	19.41	-1.624	1.34e-34
PIGL	ENSG00000108474.16	7.73	25.93	-1.625	1.1e-90
RASL11A	ENSG00000122035.6	5.37	18.65	-1.625	1.84e-63
NAALAD2	ENSG00000077616.10	0.28	2.95	-1.626	4.15e-236
FAM193B	ENSG00000146067.15	23.88	75.819	-1.626	8.05e-66
ADGRA2	ENSG00000020181.17	7.68	25.81	-1.627	1.32e-83
EPHB6	ENSG00000106123.11	2.01	8.3	-1.627	1.88e-53
RHOJ	ENSG00000126785.12	4.49	15.98	-1.629	3.22e-112
GJA4	ENSG00000187513.8	8.93	29.74	-1.63	1.74e-67
TPT1-AS1	ENSG00000170919.15	9.9	32.76	-1.631	1.81e-125
DNHD1	ENSG00000179532.12	1.91	8.02	-1.632	1.34e-79
ROPN1	ENSG00000065371.17	0.18	2.66	-1.633	6.13e-31
KCNJ8	ENSG00000121361.3	4.84	17.13	-1.634	1.96e-84
NPIPB5	ENSG00000243716.10	39.62	125.044	-1.634	2.39e-44
RP13-104F24.1	ENSG00000266820.1	3.36	12.54	-1.635	2.68e-81
RP11-817J15.2	ENSG00000256916.1	0.37	3.26	-1.637	6.15e-39
L3HYPDH	ENSG00000126790.11	7.13	24.309	-1.638	1.23e-114
FAM229A	ENSG00000225828.1	1.38	6.41	-1.638	3.73e-64
ZEB2	ENSG00000169554.16	8.1	27.34	-1.639	1.96e-86
EGR1	ENSG00000120738.7	52.182	164.722	-1.64	2.64e-53
EPB41L2	ENSG00000079819.16	19.231	62.232	-1.644	1e-102
RP11-536O18.1	ENSG00000226197.2	0.84	4.75	-1.644	3.03e-69
FGFR1	ENSG00000077782.19	38.31	121.954	-1.645	2.4e-55
NR3C2	ENSG00000151623.14	1.18	5.82	-1.645	2.08e-128
FES	ENSG00000182511.11	6.11	21.23	-1.645	5.68e-81
PALM	ENSG00000099864.17	15.66	51.228	-1.648	2.08e-57
SPTBN1	ENSG00000115306.15	46.649	148.374	-1.648	4.74e-158
FOSB	ENSG00000125740.13	6.27	21.791	-1.648	1.32e-43
RP11-89K11.1	ENSG00000259658.3	0.5	3.7	-1.648	9.63e-164
SERPINF2	ENSG00000167711.13	1.65	7.31	-1.649	5.21e-64
KLK11	ENSG00000167757.13	0.62	4.08	-1.649	2.24e-09
IL34	ENSG00000157368.10	3.25	12.34	-1.65	9.26e-47
GAS1	ENSG00000180447.6	10.22	34.229	-1.651	1.94e-71
POU6F1	ENSG00000184271.15	3.67	13.67	-1.651	2.99e-153
ADD3	ENSG00000148700.13	18.33	59.738	-1.652	8.52e-78
PPP1R12B	ENSG00000077157.20	8.04	27.41	-1.652	7.35e-128
PTPRZ1	ENSG00000106278.11	0.25	2.93	-1.653	5e-58
MID1	ENSG00000101871.14	1.66	7.38	-1.655	3.38e-68
METTL7A	ENSG00000185432.11	25.63	82.922	-1.656	6.63e-124
PAN2	ENSG00000135473.14	14.71	48.539	-1.657	1.33e-76
IGHA2	ENSG00000211890.3	57.879	184.732	-1.657	6.59e-27
PLA2G4B	ENSG00000243708.8	1.55	7.04	-1.657	4.4e-64
HOXA-AS2	ENSG00000253552.7	1.53	6.98	-1.657	3.26e-131
RAI2	ENSG00000131831.17	9.12	30.939	-1.658	9.24e-41
CMA1	ENSG00000092009.10	0.32	3.17	-1.659	6.52e-86
VGLL3	ENSG00000206538.7	1.42	6.64	-1.659	4.57e-102
RPL23AP1	ENSG00000239257.1	0.91	5.03	-1.659	2.09e-139
PKD1P6	ENSG00000270580.5	6.61	23.03	-1.659	2.66e-87
BIN1	ENSG00000136717.14	10.16	34.279	-1.66	4.97e-88
PARM1	ENSG00000169116.11	5.9	20.81	-1.66	8.16e-50
WSB1	ENSG00000109046.14	30.67	99.353	-1.664	6.75e-82
SMOC1	ENSG00000198732.10	0.68	4.33	-1.666	1.94e-26
CELF2	ENSG00000048740.17	4.79	17.39	-1.667	1.07e-97
ABCC9	ENSG00000069431.10	1.8	7.9	-1.668	1.12e-105
CRYBG3	ENSG00000080200.9	3.18	12.28	-1.668	5.76e-107
FZD10-AS1	ENSG00000250208.6	0.91	5.07	-1.668	1.3e-87
LHX6	ENSG00000106852.15	1.78	7.84	-1.669	1.29e-107
GDPD5	ENSG00000158555.14	6.93	24.22	-1.669	5.94e-77
RP11-574E24.3	ENSG00000176134.5	0	2.18	-1.669	7.02e-172
RP11-793H13.10	ENSG00000267281.2	1.16	5.88	-1.671	1.73e-126
ADCYAP1R1	ENSG00000078549.14	0.26	3.03	-1.677	1.49e-183
CXCL14	ENSG00000145824.12	65.009	210.123	-1.677	1.21e-16
ERRFI1	ENSG00000116285.12	26.469	86.84	-1.677	3.69e-78
RNF39	ENSG00000204618.8	2.25	9.4	-1.678	3.36e-46
PPP1R12C	ENSG00000125503.12	30.351	99.373	-1.679	1.9e-52
LINC-PINT	ENSG00000231721.6	3.24	12.58	-1.679	2.53e-132
ECM2	ENSG00000106823.12	7.5	26.23	-1.68	1.02e-80
NMB	ENSG00000197696.9	5.14	18.67	-1.68	5.19e-91
BMP2	ENSG00000125845.6	0.41	3.52	-1.681	6.21e-138
C2orf82	ENSG00000182600.9	1.23	6.15	-1.681	1.14e-36
FERMT2	ENSG00000073712.13	17.98	59.842	-1.681	1.1e-111
SH3D19	ENSG00000109686.16	16.23	54.258	-1.681	6.34e-129
RAMP2-AS1	ENSG00000197291.8	1.61	7.37	-1.681	4.14e-52
SMIM3	ENSG00000256235.1	11.13	37.901	-1.681	9.6e-96
NKTR	ENSG00000114857.17	15.47	51.85	-1.682	7.04e-70
ADIRF	ENSG00000148671.13	185.863	598.952	-1.683	3.05e-35
PDGFRA	ENSG00000134853.11	9.62	33.1	-1.683	1.95e-73
ACKR3	ENSG00000144476.5	15.59	52.301	-1.684	1.86e-56
DDR2	ENSG00000162733.16	6.65	23.62	-1.686	2.39e-95
GPM6B	ENSG00000046653.14	3.2	12.52	-1.687	7.68e-75
FAM126A	ENSG00000122591.11	3.7	14.13	-1.687	1.05e-126
KIAA1456	ENSG00000250305.8	0.73	4.57	-1.687	1.36e-110
ANKRD53	ENSG00000144031.11	0.39	3.48	-1.688	1.31e-228
TBX2	ENSG00000121068.13	3.11	12.24	-1.688	1.13e-44
ASPA	ENSG00000108381.10	0.32	3.26	-1.69	2.7e-199
KIAA0408	ENSG00000189367.14	0.5	3.84	-1.69	6.38e-198
ABCB1	ENSG00000085563.14	1.62	7.46	-1.691	4.81e-100
CPA1	ENSG00000091704.9	0.05	2.39	-1.691	1.4e-194
HP	ENSG00000257017.8	0.71	4.52	-1.691	5.11e-28
RP11-1212A22.1	ENSG00000205746.9	7.72	27.17	-1.692	2.09e-35
ACTA2	ENSG00000107796.12	310.574	1006.34	-1.693	2.76e-67
ARHGAP10	ENSG00000071205.11	5.62	20.42	-1.694	1.27e-132
C6	ENSG00000039537.13	0.27	3.11	-1.694	2.63e-77
RP11-69E11.4	ENSG00000182109.7	2.14	9.16	-1.694	2.61e-72
CLEC14A	ENSG00000176435.6	9.69	33.611	-1.695	1.72e-100
ARHGAP6	ENSG00000047648.21	1	5.48	-1.696	2.38e-115
COX7CP1	ENSG00000235957.1	0	2.24	-1.696	7.48e-51
IFFO1	ENSG00000010295.19	4.9	18.12	-1.696	2.51e-68
MARCO	ENSG00000019169.10	1.11	5.84	-1.697	9.24e-29
PHLDB1	ENSG00000019144.16	38.58	127.379	-1.698	9.49e-124
ECHDC2	ENSG00000121310.16	50.822	167.335	-1.7	1.78e-83
GFAP	ENSG00000131095.11	0.23	3	-1.701	3.81e-135
MAP3K6	ENSG00000142733.14	17.24	58.351	-1.702	6.42e-59
RP5-1142A6.9	ENSG00000260121.1	1.22	6.23	-1.703	1.21e-83
RGCC	ENSG00000102760.12	24.03	80.543	-1.704	1.57e-102
NPR2	ENSG00000159899.14	4.58	17.19	-1.705	3.4e-134
AKAP2	ENSG00000241978.9	13.91	47.639	-1.706	8.14e-98
RP11-66B24.1	ENSG00000259604.5	0.1	2.59	-1.706	3.18e-105
DOCK11	ENSG00000147251.15	5.5	20.24	-1.708	8.2e-99
HSF4	ENSG00000102878.15	11.62	40.221	-1.708	1.82e-39
FLRT2	ENSG00000185070.10	1.98	8.74	-1.709	6.95e-75
SLC29A4	ENSG00000164638.10	2.34	9.93	-1.71	1.39e-60
NEDD9	ENSG00000111859.16	14.07	48.331	-1.711	1.45e-78
TSPAN8	ENSG00000127324.8	0.48	3.85	-1.712	6.82e-21
SPX	ENSG00000134548.9	0.16	2.8	-1.712	6.55e-113
FAM3D	ENSG00000198643.6	0.41	3.62	-1.712	5.1e-60
PNPLA7	ENSG00000130653.15	2.9	11.79	-1.713	2.44e-100
PELI2	ENSG00000139946.9	1.37	6.78	-1.715	2.95e-151
FNDC4	ENSG00000115226.9	4.18	16.02	-1.716	8.12e-103
ARAP3	ENSG00000120318.15	3.74	14.58	-1.717	4.81e-144
RP13-104F24.3	ENSG00000265298.1	4.69	17.72	-1.718	9.3e-72
AC006128.2	ENSG00000279716.1	2.23	9.63	-1.719	6.01e-20
PLP1	ENSG00000123560.13	0.34	3.41	-1.719	6.33e-59
ARID5A	ENSG00000196843.15	20.25	69.031	-1.721	9.03e-75
NPHP3	ENSG00000113971.18	5.53	20.559	-1.723	7.73e-139
STAB1	ENSG00000010327.10	22.479	76.542	-1.724	1.54e-77
PDE1C	ENSG00000154678.16	0.4	3.63	-1.726	2.62e-161
TMBIM4	ENSG00000282031.1	1.59	7.57	-1.726	2.66e-06
AC055736.1	ENSG00000280827.1	0	2.31	-1.727	2.97e-19
RUNX1T1	ENSG00000079102.16	1.02	5.69	-1.728	2.81e-159
TMEM178A	ENSG00000152154.10	1.08	5.89	-1.728	4.58e-126
ALS2CL	ENSG00000178038.16	3.19	12.9	-1.73	1.19e-114
GOLGA6L4	ENSG00000184206.11	0.92	5.37	-1.73	5.81e-155
RP11-164J13.1	ENSG00000258461.5	0.51	4.01	-1.73	3.17e-172
HSD17B13	ENSG00000170509.11	0.06	2.52	-1.732	2.27e-210
GIMAP8	ENSG00000171115.3	3.39	13.61	-1.735	1.38e-131
MIR205HG	ENSG00000230937.9	17.36	60.099	-1.735	1.3e-19
RP11-274B21.3	ENSG00000243679.1	8.27	29.86	-1.735	2.07e-62
CSRNP1	ENSG00000144655.14	13.28	46.571	-1.736	2.89e-109
CCM2L	ENSG00000101331.15	2.11	9.37	-1.737	4.59e-142
RP11-927P21.5	ENSG00000263647.1	2.71	11.37	-1.737	5.88e-76
CENPT	ENSG00000102901.12	13.73	48.13	-1.738	1.83e-80
GPAT2	ENSG00000186281.12	1	5.67	-1.738	2e-32
COL14A1	ENSG00000187955.11	16.31	56.771	-1.739	5.22e-39
ALPL	ENSG00000162551.13	6.21	23.1	-1.741	2.31e-80
MMP28	ENSG00000271447.5	2.76	11.57	-1.741	3.85e-96
ESAM	ENSG00000149564.11	20.269	70.399	-1.747	1.85e-102
JUN	ENSG00000177606.6	57.871	196.555	-1.747	3.05e-69
AFAP1L1	ENSG00000157510.13	3.47	14.01	-1.748	2.45e-121
AC097724.3	ENSG00000226833.5	0.71	4.76	-1.752	3.36e-168
MYOM1	ENSG00000101605.12	0.74	4.86	-1.752	3.94e-195
PTPRM	ENSG00000173482.16	16.2	56.948	-1.752	5.09e-108
RP11-677O4.6	ENSG00000267143.1	0	2.37	-1.753	3.27e-49
MPZ	ENSG00000158887.15	0.47	3.96	-1.755	1.11e-61
MTMR9LP	ENSG00000220785.7	3.19	13.14	-1.755	1.9e-80
RP11-286B14.1	ENSG00000228971.2	0.2	3.05	-1.755	7.16e-106
RP4-631H13.6	ENSG00000230953.2	0.71	4.77	-1.755	3.78e-39
RP11-574K11.24	ENSG00000279088.1	3.47	14.09	-1.755	3.71e-118
SIK1	ENSG00000142178.7	2.17	9.71	-1.756	2.32e-26
RP11-644F5.10	ENSG00000258311.5	0.62	4.47	-1.756	1.56e-204
MIR222HG	ENSG00000270069.1	0.63	4.51	-1.757	9.52e-129
ACVRL1	ENSG00000139567.12	7.97	29.339	-1.758	1.21e-124
CEBPA	ENSG00000245848.2	9.69	35.179	-1.759	3.39e-68
EDN1	ENSG00000078401.6	4.43	17.421	-1.762	3.3e-71
PPT2-EGFL8	ENSG00000258388.7	1.19	6.43	-1.762	2.25e-76
RP13-516M14.10	ENSG00000275888.1	0.72	4.84	-1.764	3.72e-57
BMX	ENSG00000102010.14	0.43	3.87	-1.768	1.2e-198
TMEM255B	ENSG00000184497.12	3.86	15.56	-1.769	5.78e-64
IGF2BP2	ENSG00000073792.15	0.77	5.05	-1.773	3.71e-47
FREM1	ENSG00000164946.19	0.78	5.09	-1.775	1.37e-138
GOLGA8N	ENSG00000232653.8	1.81	8.62	-1.775	5.83e-158
RP11-166D19.1	ENSG00000255248.6	5.28	20.49	-1.775	3.22e-114
ARGLU1	ENSG00000134884.13	39.929	139.246	-1.777	5.78e-85
MEIS2	ENSG00000134138.19	3.28	13.67	-1.777	9.33e-126
LINC01152	ENSG00000256124.5	0.17	3.01	-1.777	1.53e-98
CTD-2537I9.12	ENSG00000267523.1	2.84	12.17	-1.778	4.92e-35
EGFL8	ENSG00000241404.6	5.46	21.151	-1.778	3.03e-73
ENGASE	ENSG00000167280.16	7.48	28.111	-1.779	1.69e-48
PRG4	ENSG00000116690.11	0.6	4.49	-1.779	1.74e-55
PLXNA4	ENSG00000221866.9	0.71	4.87	-1.779	2.08e-116
GPT	ENSG00000167701.13	1.68	8.21	-1.781	1.34e-45
FABP5P7	ENSG00000234964.4	27.45	96.79	-1.781	8.68e-34
IRX6	ENSG00000159387.7	0.23	3.23	-1.782	1.16e-116
ICAM2	ENSG00000108622.10	15.37	55.36	-1.784	3.98e-119
HCAR2	ENSG00000182782.7	1.07	6.14	-1.786	3.92e-138
CBX7	ENSG00000100307.12	9.56	35.461	-1.788	1.14e-119
PROM1	ENSG00000007062.11	5.36	20.97	-1.788	9.86e-12
FOXO1	ENSG00000150907.6	5.71	22.181	-1.789	1.27e-149
ME3	ENSG00000151376.16	5.49	21.44	-1.79	6.84e-79
C8orf88	ENSG00000253250.2	1.06	6.13	-1.791	1.06e-181
PREX2	ENSG00000046889.18	0.9	5.58	-1.792	2.51e-160
RGN	ENSG00000130988.12	0.79	5.2	-1.792	4.6e-91
LOXL4	ENSG00000138131.3	1.2	6.63	-1.794	1.18e-105
LRIG3	ENSG00000139263.11	5.53	21.64	-1.794	4.58e-108
ERG	ENSG00000157554.18	4.23	17.14	-1.794	1.44e-122
SNRPGP10	ENSG00000235363.1	2.82	12.25	-1.794	1.67e-23
PYGM	ENSG00000068976.13	0.35	3.69	-1.797	3.71e-181
FABP5	ENSG00000164687.10	37.33	132.329	-1.798	6.91e-36
VSIG2	ENSG00000019102.11	1.1	6.32	-1.802	1.8e-31
SOX18	ENSG00000203883.6	5.14	20.41	-1.802	1.03e-77
PDE8B	ENSG00000113231.13	1.33	7.13	-1.803	2.22e-57
LRP1	ENSG00000123384.13	45.471	161.265	-1.804	6.43e-89
PTRF	ENSG00000177469.12	74.707	263.598	-1.805	1.54e-119
RP4-635E18.8	ENSG00000271895.2	4	16.47	-1.805	1.99e-116
ACADVL	ENSG00000072778.19	166.964	586.504	-1.806	4.7e-102
CYP4F29P	ENSG00000228314.1	0.83	5.4	-1.806	1.1e-29
WDR86-AS1	ENSG00000243836.5	0.67	4.84	-1.806	3.57e-179
ADAMTS9-AS2	ENSG00000241684.5	0.15	3.03	-1.809	0
KLK6	ENSG00000167755.13	0.9	5.66	-1.81	1.66e-20
ACCS	ENSG00000110455.13	6.53	25.419	-1.811	1.03e-107
NFIL3	ENSG00000165030.3	12.74	47.28	-1.813	6.72e-83
CLDN15	ENSG00000106404.13	3.85	16.07	-1.815	2.01e-90
TSSC2	ENSG00000223756.6	0.73	5.09	-1.816	4.11e-184
PCAT19	ENSG00000267107.6	1.9	9.24	-1.82	2.35e-180
GLDN	ENSG00000186417.13	0.57	4.55	-1.822	2.08e-100
LDLRAD2	ENSG00000187942.11	0.99	6.04	-1.823	4.08e-93
TSHZ2	ENSG00000182463.15	3.25	14.05	-1.824	2.06e-122
ALDOC	ENSG00000109107.13	9.2	35.199	-1.827	1.15e-69
PTPRB	ENSG00000127329.14	3.58	15.27	-1.829	2.38e-101
PIK3C2G	ENSG00000139144.9	0.39	3.94	-1.829	1.54e-92
RP11-228B15.4	ENSG00000225032.5	0.6	4.69	-1.83	3e-128
PLCH2	ENSG00000149527.17	1.65	8.45	-1.834	1.14e-62
RP11-736K20.5	ENSG00000255471.1	0.77	5.31	-1.834	1.16e-181
MGLL	ENSG00000074416.13	20.359	75.279	-1.836	2.55e-78
MYCT1	ENSG00000120279.6	3.59	15.39	-1.836	3.06e-138
RP13-104F24.2	ENSG00000215769.8	2.39	11.12	-1.838	3.84e-84
HMGN2P15	ENSG00000214578.5	3.12	13.74	-1.839	5.71e-48
FBXO17	ENSG00000269190.5	4.18	17.55	-1.84	2.35e-82
TAL1	ENSG00000162367.11	0.68	5.02	-1.841	5.04e-203
SLC25A18	ENSG00000182902.13	0.41	4.05	-1.841	3.49e-72
LCN10	ENSG00000187922.13	0.15	3.12	-1.841	4.32e-131
TTYH1	ENSG00000167614.13	1.17	6.78	-1.842	9.58e-34
LINC00844	ENSG00000237949.1	0	2.59	-1.844	1.42e-114
AC074289.1	ENSG00000225889.7	0.55	4.57	-1.845	7e-189
SEMA6A	ENSG00000092421.16	3.01	13.42	-1.846	1.28e-83
GPBAR1	ENSG00000179921.14	0.42	4.11	-1.847	2.11e-144
EHD2	ENSG00000024422.11	31.051	114.411	-1.848	1.09e-109
ECSCR	ENSG00000249751.3	11.98	45.72	-1.848	2.54e-119
MRAS	ENSG00000158186.12	12.47	47.52	-1.849	7.85e-112
CCDC82	ENSG00000149231.11	6.1	24.591	-1.85	1.98e-119
GPR17	ENSG00000144230.16	0.09	2.93	-1.85	5.27e-176
PRRT4	ENSG00000224940.8	0.21	3.37	-1.853	1.57e-115
PODN	ENSG00000174348.13	19.889	74.532	-1.854	4.86e-49
AC005682.5	ENSG00000228649.8	0.39	4.03	-1.855	2.11e-190
TTLL3	ENSG00000214021.15	11.55	44.39	-1.855	7.5e-81
NDN	ENSG00000182636.5	8.09	31.91	-1.856	3.83e-120
SPNS2	ENSG00000183018.8	5.31	21.86	-1.857	1.05e-69
PGA4	ENSG00000229183.8	0.03	2.73	-1.857	2.3e-114
SCARF1	ENSG00000074660.15	2.92	13.22	-1.859	7.56e-125
ARHGAP20	ENSG00000137727.12	0.42	4.16	-1.861	1.14e-276
EZH1	ENSG00000108799.12	12.27	47.199	-1.861	1.36e-149
NFKBIZ	ENSG00000144802.11	7.27	29.04	-1.861	7.84e-44
ABCA5	ENSG00000154265.15	5.71	23.4	-1.863	4.23e-133
SAA2-SAA4	ENSG00000255071.3	0.52	4.53	-1.863	1.47e-109
AHSA2	ENSG00000173209.22	17.23	65.348	-1.864	6.76e-61
DLL1	ENSG00000198719.8	2.01	9.96	-1.864	9.15e-89
CDH5	ENSG00000179776.17	12.34	47.589	-1.865	2.31e-113
DMRT2	ENSG00000173253.14	0.37	3.99	-1.865	9.85e-146
MAP7D3	ENSG00000129680.15	2.38	11.31	-1.865	3.48e-137
TBX2-AS1	ENSG00000267280.5	0.76	5.41	-1.865	4.12e-112
TESC	ENSG00000088992.17	1.94	9.73	-1.868	5.27e-97
ID1	ENSG00000125968.8	13.68	52.581	-1.868	4.45e-71
PI4KAP2	ENSG00000183506.16	4.09	17.6	-1.87	5e-77
PI3	ENSG00000124102.4	0.62	4.93	-1.872	2.23e-28
AC016995.3	ENSG00000231367.5	0.7	5.23	-1.874	2.06e-93
PPAP2A	ENSG00000067113.16	30.03	112.742	-1.874	1.21e-157
RP11-161M6.2	ENSG00000260807.6	0.58	4.79	-1.874	1.14e-80
CLIP4	ENSG00000115295.19	4.34	18.59	-1.875	8.49e-110
LAMA3	ENSG00000053747.15	9.06	35.921	-1.876	1.36e-57
NIPSNAP3B	ENSG00000165028.11	1.24	7.22	-1.876	5.41e-229
FLT4	ENSG00000037280.15	2.8	12.97	-1.878	1.17e-137
TNS4	ENSG00000131746.12	6.21	25.5	-1.878	1.41e-31
CA3	ENSG00000164879.6	0.56	4.74	-1.88	2.04e-111
RARRES2	ENSG00000106538.9	71.639	266.778	-1.882	6.18e-65
ADGRL4	ENSG00000162618.12	12.63	49.261	-1.883	1.46e-106
CAPN6	ENSG00000077274.8	0.54	4.68	-1.883	7.89e-40
CPM	ENSG00000135678.11	6.8	27.83	-1.886	1.27e-63
RELN	ENSG00000189056.13	0.2	3.44	-1.887	5.71e-154
LINC00893	ENSG00000241769.7	2.54	12.1	-1.888	4.92e-70
ADRA2A	ENSG00000150594.6	5.4	22.7	-1.889	5.24e-59
CTD-3092A11.2	ENSG00000270055.1	2.59	12.33	-1.893	8.44e-141
ACVR1C	ENSG00000123612.15	0.17	3.35	-1.895	4.83e-156
TIE1	ENSG00000066056.13	8.63	34.82	-1.895	3.58e-109
PROS1	ENSG00000184500.14	6.63	27.37	-1.895	2.1e-128
TCEAL2	ENSG00000184905.8	0.36	4.06	-1.895	3.03e-75
CLEC1A	ENSG00000150048.10	1.6	8.68	-1.897	5.39e-176
GABARAPL1	ENSG00000139112.10	29.41	112.438	-1.899	3.28e-158
KLK10	ENSG00000129451.11	1.27	7.5	-1.905	4.57e-16
LGR6	ENSG00000133067.17	1.01	6.53	-1.905	1.37e-46
LRRC70	ENSG00000186105.7	1.32	7.69	-1.905	2.11e-178
CPAMD8	ENSG00000160111.12	2.82	13.32	-1.906	2.51e-67
CSAD	ENSG00000139631.18	19.14	74.532	-1.907	1.04e-42
RGS2	ENSG00000116741.7	18.53	72.228	-1.907	3.49e-71
2001-03-01	ENSG00000186205.12	11.16	44.609	-1.907	2.03e-77
RP11-632K20.7	ENSG00000223509.8	2.54	12.28	-1.907	1.17e-144
KLF2	ENSG00000127528.5	14.91	58.691	-1.908	1.23e-82
LMO3	ENSG00000048540.14	1.14	7.05	-1.911	5.93e-51
RP11-473M20.9	ENSG00000262370.5	0.53	4.77	-1.915	1.7e-183
TAF1C	ENSG00000103168.16	11.87	47.639	-1.918	4.05e-82
SLIT3	ENSG00000184347.14	8.27	34.021	-1.918	1.04e-103
SH3BGRL2	ENSG00000198478.7	4.24	18.8	-1.918	2.83e-130
SNORD10	ENSG00000238917.1	0	2.78	-1.918	0.00209
RNA5SP216	ENSG00000251920.1	0	2.78	-1.918	6.93e-15
CTSG	ENSG00000100448.3	1.33	7.81	-1.919	1.27e-43
MEOX2-AS1	ENSG00000229108.1	0.14	3.31	-1.919	2.88e-202
ADAMTS9	ENSG00000163638.13	3.55	16.23	-1.921	2.73e-109
SLC34A2	ENSG00000157765.11	1.88	9.91	-1.921	7.13e-22
PI4KAP1	ENSG00000274602.4	2.64	12.8	-1.923	5.65e-69
ADCY5	ENSG00000173175.14	2.06	10.61	-1.924	2.32e-51
GIMAP5	ENSG00000196329.10	6.48	27.42	-1.926	9.23e-91
SLC35G2	ENSG00000168917.8	1.8	9.65	-1.927	1.64e-175
PTGFR	ENSG00000122420.9	0.33	4.06	-1.928	5.91e-119
HSPA12B	ENSG00000132622.10	3.25	15.17	-1.928	2.01e-119
TRIP10	ENSG00000125733.17	25.351	99.353	-1.929	1.16e-115
CORO2B	ENSG00000103647.12	1.07	6.89	-1.93	8.21e-208
MICU3	ENSG00000155970.11	0.59	5.06	-1.93	9.24e-237
IRS2	ENSG00000185950.8	3.53	16.27	-1.931	1.35e-91
SELP	ENSG00000174175.16	3.08	14.57	-1.932	5.62e-68
ANK2	ENSG00000145362.16	2.99	14.25	-1.934	2.55e-104
NRBP2	ENSG00000185189.15	12.39	50.181	-1.934	4.42e-78
GUSBP11	ENSG00000228315.11	3.63	16.71	-1.935	1.57e-87
CCNL2	ENSG00000221978.11	45.61	177.293	-1.936	2.16e-61
IL11RA	ENSG00000137070.17	6.55	27.899	-1.936	4.54e-161
C16orf89	ENSG00000153446.15	3.57	16.5	-1.937	9.93e-36
JPH2	ENSG00000149596.6	0.71	5.55	-1.937	1.55e-130
CNRIP1	ENSG00000119865.8	5.94	25.599	-1.938	1.31e-130
MFGE8	ENSG00000140545.14	78.749	304.605	-1.938	2.36e-78
EMCN	ENSG00000164035.9	7.62	32.07	-1.94	1.37e-99
HYAL1	ENSG00000114378.16	0.94	6.45	-1.941	1.87e-146
SYT8	ENSG00000149043.16	1.12	7.14	-1.941	5.18e-44
EBF2	ENSG00000221818.8	0.71	5.57	-1.942	1.47e-172
TCEAL7	ENSG00000182916.7	1.72	9.47	-1.945	4.82e-144
ANGPTL7	ENSG00000171819.4	0.04	3.02	-1.951	7.33e-179
AL442127.1	ENSG00000278371.2	0	2.87	-1.952	1.63e-22
IRAK3	ENSG00000090376.8	1.11	7.17	-1.953	5.83e-82
PLA2G6	ENSG00000184381.18	10.15	42.311	-1.958	8.77e-72
MIR497HG	ENSG00000267532.3	2.79	13.76	-1.961	1.15e-168
PKD1P6	ENSG00000250251.6	5.95	26.07	-1.962	2.14e-62
PTGIS	ENSG00000124212.5	3.84	17.9	-1.965	2.09e-85
DOC2B	ENSG00000272636.3	1.66	9.42	-1.97	1.08e-82
TP63	ENSG00000073282.12	1.76	9.82	-1.971	2.45e-68
FOS	ENSG00000170345.9	80.979	320.681	-1.972	4.95e-52
UBE2Q2P1	ENSG00000189136.8	1.45	8.61	-1.972	6.08e-147
KLK7	ENSG00000169035.11	0.77	5.95	-1.973	1.14e-38
RP11-481H12.1	ENSG00000230018.1	0.62	5.36	-1.973	1.77e-215
CASQ2	ENSG00000118729.11	0.49	4.86	-1.976	9.46e-158
CD248	ENSG00000174807.3	19.7	80.42	-1.976	1.57e-86
RP11-96C23.11	ENSG00000261011.1	0.38	4.43	-1.976	6.07e-152
CYYR1	ENSG00000166265.11	5.94	26.35	-1.979	2.43e-123
SLC22A3	ENSG00000146477.5	0.36	4.37	-1.981	2.17e-174
RP11-182J1.12	ENSG00000259244.1	1.08	7.21	-1.981	2.26e-142
CD34	ENSG00000174059.16	25.04	102.068	-1.985	2.16e-130
RP11-258C19.4	ENSG00000227329.2	0	2.96	-1.986	5.45e-12
TSPYL2	ENSG00000184205.14	15.1	62.839	-1.987	3.17e-129
INMT	ENSG00000241644.2	1.31	8.16	-1.987	2.93e-132
DLC1	ENSG00000164741.14	7.34	32.139	-1.99	9.67e-100
FAM13C	ENSG00000148541.12	1.36	8.39	-1.992	9.06e-165
CACHD1	ENSG00000158966.13	2.62	13.42	-1.994	1.48e-155
PDE1B	ENSG00000123360.11	2.59	13.3	-1.994	2.32e-110
SLC28A3	ENSG00000197506.7	0.63	5.5	-1.996	1.04e-48
TRIM29	ENSG00000137699.16	15.39	64.592	-2.001	6.64e-36
PLIN5	ENSG00000214456.8	2.53	13.2	-2.008	3.3e-34
EFEMP1	ENSG00000115380.18	36.4	149.571	-2.009	8.62e-76
WASF3	ENSG00000132970.12	2.13	11.6	-2.009	7.51e-150
PHYHIP	ENSG00000168490.13	0.39	4.6	-2.01	6.29e-203
TMEM220	ENSG00000187824.8	2.05	11.31	-2.013	1.38e-211
RP11-350N15.4	ENSG00000255201.1	0.88	6.59	-2.013	4.46e-66
CYR61	ENSG00000142871.15	73.008	297.882	-2.014	2.21e-65
SLC26A10	ENSG00000135502.16	0.59	5.42	-2.014	2.55e-115
CNTNAP3	ENSG00000106714.17	0.4	4.66	-2.015	3.55e-171
PFKFB1	ENSG00000158571.10	0.47	4.94	-2.015	1.4e-131
HOXD4	ENSG00000170166.5	0.38	4.58	-2.016	5.41e-128
SOSTDC1	ENSG00000171243.7	0.72	5.97	-2.019	2.9e-49
CAPN11	ENSG00000137225.12	0.44	4.84	-2.02	2.73e-234
ALDH1A2	ENSG00000128918.14	0.88	6.65	-2.025	6.56e-191
CREB5	ENSG00000146592.16	1.23	8.09	-2.027	3.02e-155
LTBP4	ENSG00000090006.17	28.13	117.718	-2.027	7.93e-135
SCGB1D2	ENSG00000124935.3	33.079	137.882	-2.027	3.68e-06
SH3BP5-AS1	ENSG00000224660.1	2.81	14.53	-2.027	5.41e-122
MT1L	ENSG00000260549.1	4.29	20.599	-2.03	9.67e-75
ADAMTS9-AS1	ENSG00000241158.5	0.24	4.07	-2.032	1.53e-193
CNR1	ENSG00000118432.12	0.24	4.07	-2.032	3.18e-104
RASIP1	ENSG00000105538.8	4.64	22.06	-2.032	1.5e-126
MYLK	ENSG00000065534.18	28.59	120.383	-2.036	4.95e-88
KCNMB1	ENSG00000145936.8	1.13	7.75	-2.038	9.21e-131
HOXA3	ENSG00000105997.22	0.92	6.89	-2.039	1.06e-168
DST	ENSG00000151914.17	40.299	168.837	-2.04	9.81e-152
TACR1	ENSG00000115353.10	0.37	4.65	-2.044	4.89e-156
PKD1P1	ENSG00000244257.5	0.85	6.63	-2.044	1.09e-42
LARP6	ENSG00000166173.10	6.12	28.46	-2.049	7.55e-113
C10orf54	ENSG00000107738.19	15.46	67.232	-2.051	1.63e-141
DENND2A	ENSG00000146966.12	1.38	8.88	-2.054	4.78e-200
ASMTL-AS1	ENSG00000236017.7	1.69	10.19	-2.056	1.04e-44
NRG2	ENSG00000158458.19	0.31	4.45	-2.057	1.27e-155
LINC01485	ENSG00000254211.5	0.25	4.2	-2.057	1.28e-128
C10orf128	ENSG00000204161.13	5.12	24.54	-2.061	4.62e-127
HOXA7	ENSG00000122592.7	1.7	10.27	-2.061	4.03e-122
MAB21L1	ENSG00000180660.7	0.33	4.58	-2.069	5.07e-239
CYGB	ENSG00000161544.9	7.96	36.65	-2.071	7.82e-113
PGA3	ENSG00000229859.8	0.04	3.38	-2.074	4.87e-124
HRASLS5	ENSG00000168004.9	2.15	12.28	-2.076	1.63e-49
MMRN2	ENSG00000173269.13	9.52	43.51	-2.081	3.95e-143
GYPC	ENSG00000136732.14	21.06	92.41	-2.082	2.97e-143
USP32P1	ENSG00000188933.14	1.9	11.3	-2.085	1.29e-24
ADGRF5	ENSG00000069122.18	6.9	32.549	-2.086	6.49e-134
DCN	ENSG00000011465.16	387.942	1654.18	-2.089	2.43e-68
HPSE2	ENSG00000172987.12	0.1	3.68	-2.089	1.27e-202
ADIRF-AS1	ENSG00000272734.1	2.77	15.05	-2.09	9.03e-135
PTN	ENSG00000105894.11	7	33.15	-2.094	1.92e-52
SGK2	ENSG00000101049.14	0.58	5.75	-2.095	7e-189
BMP6	ENSG00000153162.8	1.06	7.81	-2.097	5.17e-145
ACSL1	ENSG00000151726.13	37.031	161.948	-2.099	1.53e-87
CYP26B1	ENSG00000003137.8	1.13	8.13	-2.1	4.45e-112
DENND3	ENSG00000105339.10	5.9	28.58	-2.1	1.28e-90
GPRASP1	ENSG00000198932.12	1.06	7.83	-2.1	7.2e-197
MYEOV	ENSG00000172927.7	0.95	7.37	-2.102	5.37e-66
PDE3B	ENSG00000152270.8	0.9	7.17	-2.104	4.09e-100
HERC2P9	ENSG00000206149.10	8.26	38.88	-2.107	3.57e-127
NAT8L	ENSG00000185818.7	1.15	8.28	-2.11	3.09e-79
RP11-386I14.4	ENSG00000273338.1	1.63	10.35	-2.11	1.57e-57
NLRP1	ENSG00000091592.15	5.06	25.181	-2.111	2.48e-109
SOCS2	ENSG00000120833.13	7.69	36.529	-2.111	1.76e-68
NTRK3	ENSG00000140538.16	0.78	6.69	-2.111	1.49e-74
ABI3BP	ENSG00000154175.16	7.26	34.719	-2.112	2.78e-71
PNPLA2	ENSG00000177666.15	88.972	389.37	-2.117	1.32e-112
RP4-800G7.2	ENSG00000244560.6	2.44	13.96	-2.121	3.19e-61
RP11-175B9.3	ENSG00000236439.4	3.27	17.59	-2.122	8.43e-71
CCDC3	ENSG00000151468.10	6.26	30.619	-2.123	1.51e-125
SPARCL1	ENSG00000152583.12	99.808	438.185	-2.123	6.54e-102
HOXA9	ENSG00000078399.15	1.34	9.2	-2.124	2.66e-95
COX7A1	ENSG00000161281.10	23.97	107.918	-2.125	5.57e-97
FADS3	ENSG00000221968.8	13.42	61.879	-2.125	8.21e-129
ISM1	ENSG00000101230.5	3.83	20.15	-2.131	2.55e-114
KLF9	ENSG00000119138.4	10.49	49.36	-2.132	2.51e-143
GNAI1	ENSG00000127955.15	5.13	25.919	-2.135	2.53e-132
DTX1	ENSG00000135144.7	2.36	13.77	-2.136	4.67e-144
CXCL12	ENSG00000107562.16	55.521	247.811	-2.138	7.23e-100
LILRB5	ENSG00000105609.16	0.9	7.37	-2.139	1.96e-126
FAM162B	ENSG00000183807.7	0.66	6.32	-2.141	3.65e-241
ROPN1B	ENSG00000114547.9	0.67	6.37	-2.142	1.35e-40
RBMS3	ENSG00000144642.20	2.02	12.35	-2.144	4.95e-179
AVPR2	ENSG00000126895.13	0.39	5.15	-2.146	5.9e-210
APCDD1	ENSG00000154856.12	7.77	37.919	-2.15	8.31e-119
LINC00961	ENSG00000235387.1	0.53	5.79	-2.15	4.47e-141
MOCS1	ENSG00000124615.17	5.99	30.07	-2.152	7.98e-177
FZD4	ENSG00000174804.3	7.72	37.841	-2.155	1.3e-116
RP11-175K6.2	ENSG00000279204.1	0.39	5.19	-2.155	6.99e-255
SEC31B	ENSG00000075826.16	1.84	11.66	-2.156	1.65e-109
PKP1	ENSG00000081277.11	2.43	14.29	-2.156	1.63e-48
ABLIM3	ENSG00000173210.19	9.13	44.35	-2.162	5.54e-75
PTGDS	ENSG00000107317.11	18.51	86.312	-2.162	2.83e-55
ELF5	ENSG00000135374.9	2.99	16.87	-2.163	1.61e-32
ADGRD1	ENSG00000111452.12	0.84	7.26	-2.166	2e-149
FOLR1	ENSG00000110195.11	2.04	12.66	-2.168	2.09e-31
ANXA1	ENSG00000135046.13	102.963	467.816	-2.173	7.75e-139
DNASE1L3	ENSG00000163687.13	0.78	7.03	-2.173	9.94e-161
TBX15	ENSG00000092607.13	2.12	13.09	-2.175	7.53e-155
PPAP2B	ENSG00000162407.8	22.57	105.492	-2.176	9.57e-168
PLSCR4	ENSG00000114698.14	8.04	39.871	-2.177	1.12e-139
TWIST1	ENSG00000122691.12	5.06	26.46	-2.18	2.53e-78
LINC01140	ENSG00000267272.5	2.48	14.86	-2.188	5.73e-129
MCAM	ENSG00000076706.14	38.689	180.805	-2.196	2.46e-133
FAM110D	ENSG00000197245.4	1.08	8.54	-2.197	4.16e-149
CCDC178	ENSG00000166960.16	0.42	5.53	-2.201	4.56e-229
AC093110.3	ENSG00000238018.2	0.45	5.69	-2.206	1.54e-240
GNG11	ENSG00000127920.5	8.87	44.529	-2.206	3.73e-169
FAM13A	ENSG00000138640.14	5.84	30.581	-2.207	1.46e-193
HERC2P3	ENSG00000180229.12	4.05	22.31	-2.207	3.52e-112
KLHL29	ENSG00000119771.14	0.69	6.81	-2.208	1.87e-261
JAM2	ENSG00000154721.14	5.49	29.13	-2.215	4.09e-143
CYP4F12	ENSG00000186204.14	0.54	6.16	-2.217	1.25e-77
TPTEP1	ENSG00000100181.21	4.31	23.7	-2.218	1.79e-42
F10	ENSG00000126218.11	1.12	8.86	-2.218	3.06e-185
SCN4B	ENSG00000177098.8	1.79	12	-2.22	1.2e-140
FGF7	ENSG00000140285.9	4.73	25.76	-2.223	1.17e-92
NTF4	ENSG00000225950.7	0.51	6.06	-2.225	4.05e-112
ACSM5	ENSG00000183549.10	0.84	7.63	-2.23	2.25e-187
ATF3	ENSG00000162772.16	18.581	90.968	-2.232	4.42e-58
FGFBP2	ENSG00000137441.7	0.33	5.27	-2.237	9.01e-111
CLDN8	ENSG00000156284.5	2.45	15.29	-2.239	1.41e-56
BOC	ENSG00000144857.14	7.12	37.379	-2.241	1.65e-106
NOTCH4	ENSG00000204301.6	5.52	29.829	-2.241	7.03e-177
MAFF	ENSG00000185022.11	8.45	43.831	-2.246	1.4e-123
CXorf36	ENSG00000147113.16	5.2	28.541	-2.252	8.57e-173
TACC1	ENSG00000147526.19	14.31	71.908	-2.252	4.83e-105
AP000892.6	ENSG00000280143.1	4.47	25.069	-2.253	2.99e-153
LAMA2	ENSG00000196569.11	4.03	23	-2.254	1.19e-108
RSPO3	ENSG00000146374.13	1.16	9.31	-2.255	2.33e-175
PLAGL1	ENSG00000118495.18	5.05	27.92	-2.257	8.43e-136
PLEKHH2	ENSG00000152527.13	1.26	9.81	-2.258	4.96e-157
TPO	ENSG00000115705.20	0.55	6.42	-2.259	6.18e-206
NEAT1	ENSG00000245532.5	229.873	1104.06	-2.259	4.68e-47
HAS3	ENSG00000103044.10	0.84	7.83	-2.263	2.47e-120
ROBO4	ENSG00000154133.14	5.67	31.059	-2.265	2.31e-168
ADAMTS10	ENSG00000142303.13	3.68	21.6	-2.272	1.3e-66
CTB-79E8.3	ENSG00000253683.1	0	3.83	-2.272	2.71e-49
EPAS1	ENSG00000116016.13	34.741	172.756	-2.281	7.54e-151
FBLN5	ENSG00000140092.14	22.811	114.769	-2.282	2.87e-126
EGFLAM	ENSG00000164318.17	5.54	30.87	-2.285	4.8e-165
CAPN3	ENSG00000092529.22	2.11	14.22	-2.291	6.06e-143
TMTC1	ENSG00000133687.15	2.48	16.03	-2.291	1.15e-107
SYNE3	ENSG00000176438.12	1.07	9.13	-2.291	8.11e-198
HOXA4	ENSG00000197576.13	1.41	10.79	-2.291	2.45e-208
PGM5-AS1	ENSG00000224958.5	0.06	4.2	-2.294	1.26e-269
RRN3P1	ENSG00000248124.7	1.11	9.43	-2.305	1.01e-196
DPY19L2	ENSG00000177990.11	0.63	7.06	-2.306	2.47e-129
PLIN2	ENSG00000147872.9	33.201	168.218	-2.307	4.62e-94
AMT	ENSG00000145020.14	3.74	22.49	-2.309	1.17e-113
GHR	ENSG00000112964.13	3.73	22.49	-2.312	1.06e-111
AC132217.4	ENSG00000240801.1	15.911	83.008	-2.313	6.04e-49
BCL6	ENSG00000113916.17	21.93	113.11	-2.315	1.46e-132
SCGB3A1	ENSG00000161055.3	1.89	13.4	-2.317	1.87e-37
ADHFE1	ENSG00000147576.15	3.47	21.341	-2.321	1.16e-149
STARD9	ENSG00000159433.11	0.83	8.15	-2.322	8.6e-266
FAXDC2	ENSG00000170271.10	6.42	36.101	-2.322	2.13e-92
MIA	ENSG00000261857.6	4.14	24.7	-2.322	2.41e-25
TGFBR2	ENSG00000163513.17	24.17	124.957	-2.323	7.79e-144
MYZAP	ENSG00000263155.5	3.06	19.34	-2.325	1.93e-144
ARHGAP40	ENSG00000124143.10	0.95	8.8	-2.329	8.67e-23
CADM3	ENSG00000162706.12	0.6	7.05	-2.331	6.87e-119
USHBP1	ENSG00000130307.11	1.01	9.2	-2.343	1.26e-207
FAM89A	ENSG00000182118.5	3.28	20.74	-2.345	7.12e-125
BBOX1	ENSG00000129151.8	1.2	10.21	-2.349	9.29e-60
SOX9-AS1	ENSG00000234899.9	1.87	13.66	-2.353	5.42e-49
RP11-736K20.4	ENSG00000280339.1	0.58	7.07	-2.353	2.81e-260
VWF	ENSG00000110799.13	29.67	156.258	-2.358	4.19e-139
RP11-286H15.1	ENSG00000272789.1	0.11	4.7	-2.36	5.47e-179
GSN	ENSG00000148180.16	202.516	1044.72	-2.361	2.36e-187
WISP2	ENSG00000064205.10	13.1	71.55	-2.363	3.31e-47
HSPB2	ENSG00000170276.5	1.79	13.35	-2.363	3.2e-194
LENG8	ENSG00000167615.16	29.5	156.02	-2.364	4.4e-79
AQP1	ENSG00000240583.10	53.149	277.972	-2.365	1.38e-116
LDB2	ENSG00000169744.12	7.1	40.839	-2.369	9.84e-182
DAAM2	ENSG00000146122.16	3.54	22.5	-2.372	1.04e-147
ANPEP	ENSG00000166825.13	14.14	77.589	-2.376	3.36e-39
CEBPD	ENSG00000221869.4	16.17	88.199	-2.377	4.86e-75
SNCG	ENSG00000173267.13	20.3	109.667	-2.377	5.51e-65
HOXA5	ENSG00000106004.4	1.59	12.49	-2.381	2.67e-187
TDRD10	ENSG00000163239.12	0.36	6.1	-2.384	3.68e-219
WDR86	ENSG00000187260.15	1.5	12.05	-2.384	8.81e-175
PKD1L2	ENSG00000166473.16	0.44	6.53	-2.387	7.53e-172
GSTM2	ENSG00000213366.12	24.05	130.734	-2.395	1.68e-84
HEPN1	ENSG00000221932.6	0.08	4.68	-2.395	7.67e-189
AL035610.1	ENSG00000232079.6	0.14	5	-2.396	1.55e-261
TMOD1	ENSG00000136842.13	1.44	11.86	-2.398	6.88e-167
DEFB1	ENSG00000164825.3	3.13	20.78	-2.399	8.04e-50
TNS1	ENSG00000079308.16	18.621	102.7	-2.402	5.08e-162
KLK8	ENSG00000129455.15	0.88	8.97	-2.407	1.52e-33
IL6	ENSG00000136244.11	1.39	11.68	-2.407	1.67e-73
ARHGEF15	ENSG00000198844.10	4.48	28.111	-2.409	1.5e-155
FHL5	ENSG00000112214.10	0.71	8.08	-2.409	1.92e-190
RP11-61I13.3	ENSG00000235033.7	0.35	6.18	-2.411	1.51e-208
DMD	ENSG00000198947.14	2.15	15.79	-2.414	7.67e-173
HERC2P2	ENSG00000276550.4	8.43	49.261	-2.414	1.62e-116
PRCD	ENSG00000214140.10	0.72	8.2	-2.419	8.49e-222
LCN6	ENSG00000267206.5	0.24	5.63	-2.419	1.36e-151
EBF3	ENSG00000108001.13	0.99	9.66	-2.421	7.28e-209
HLF	ENSG00000108924.13	1.19	10.74	-2.422	4.26e-149
RP1-193H18.3	ENSG00000267653.1	0	4.36	-2.422	3.56e-152
SYNPO2	ENSG00000172403.10	5.13	31.899	-2.424	6.13e-116
ZFP36	ENSG00000128016.5	71.14	387.109	-2.428	9.65e-104
RASGRP2	ENSG00000068831.18	2.42	17.421	-2.429	2.54e-83
GOLGA8B	ENSG00000215252.11	6.5	39.39	-2.429	1.04e-89
TXNIP	ENSG00000265972.5	205.856	1119.31	-2.437	5.52e-146
MT1X	ENSG00000187193.8	92.667	507.688	-2.441	3.11e-107
LY6G5B	ENSG00000240053.8	2.27	16.76	-2.441	3.75e-116
DGAT2	ENSG00000062282.14	13.08	75.761	-2.447	2.74e-59
CDKN1C	ENSG00000129757.12	10.36	60.989	-2.448	1.06e-167
AK5	ENSG00000154027.18	3.16	21.84	-2.457	2.36e-56
LVRN	ENSG00000172901.19	0.14	5.26	-2.457	1.4e-195
SPRY1	ENSG00000164056.10	18.42	105.961	-2.461	1.29e-127
RP11-203J24.9	ENSG00000257524.5	1.38	12.16	-2.467	2.07e-82
FGF2	ENSG00000138685.12	0.9	9.52	-2.469	4.21e-159
ANKRD29	ENSG00000154065.16	1.75	14.28	-2.474	4.67e-144
ADRB2	ENSG00000169252.5	0.64	8.13	-2.477	1.35e-245
ADAMTS5	ENSG00000154736.5	1.37	12.22	-2.48	3.27e-240
MAP1LC3C	ENSG00000197769.5	0.22	5.81	-2.481	4.41e-234
MAGI2-AS3	ENSG00000234456.7	4.24	28.271	-2.482	2.38e-196
TMEM88	ENSG00000167874.6	2.59	19.11	-2.486	2.18e-183
SCN4A	ENSG00000007314.11	0.24	5.96	-2.489	9.73e-202
KLF4	ENSG00000136826.14	11.12	67.041	-2.489	2.85e-128
FAM65C	ENSG00000042062.11	1.33	12.09	-2.49	5.73e-62
MYOC	ENSG00000034971.14	0.02	4.74	-2.492	3.18e-168
C1QTNF1	ENSG00000173918.14	12.41	74.651	-2.496	1.65e-102
TFPI	ENSG00000003436.14	7.16	45.169	-2.5	3.12e-122
LEPR	ENSG00000116678.18	2.1	16.54	-2.5	7.4e-170
ACADL	ENSG00000115361.7	0.12	5.37	-2.508	4.48e-167
HSPB2-C11orf52	ENSG00000254445.1	1.03	10.6	-2.515	3.15e-181
RGMA	ENSG00000182175.13	3.21	23.091	-2.517	4.35e-102
GLYAT	ENSG00000149124.10	0.08	5.19	-2.519	1.93e-168
SHE	ENSG00000169291.9	1.86	15.41	-2.52	1.04e-210
ALDH1A1	ENSG00000165092.12	10.38	64.319	-2.521	3e-132
CHL1	ENSG00000134121.9	1.03	10.68	-2.525	3.52e-170
RIC3	ENSG00000166405.14	0.96	10.28	-2.525	3.13e-96
FP325317.1	ENSG00000277737.2	0.02	4.88	-2.527	1.95e-205
EGFL7	ENSG00000172889.15	20.24	121.793	-2.531	1.31e-71
GDF10	ENSG00000266524.2	0.24	6.18	-2.534	2.7e-206
WIF1	ENSG00000156076.9	0.13	5.59	-2.544	1.04e-71
ITM2A	ENSG00000078596.10	14.04	87.117	-2.551	3.29e-120
AASS	ENSG00000008311.14	1.92	16.2	-2.558	1.13e-180
LHFP	ENSG00000183722.7	18.09	111.491	-2.559	4.59e-170
RRAD	ENSG00000166592.11	0.88	10.14	-2.567	7.01e-101
GYG2	ENSG00000056998.18	4.61	32.26	-2.568	7.52e-118
AQP7P1	ENSG00000186466.5	0	4.98	-2.58	1.85e-203
NGFR	ENSG00000064300.8	2.79	21.67	-2.581	7.88e-98
EBF1	ENSG00000164330.16	2.41	19.44	-2.584	2.31e-214
MRGPRF	ENSG00000172935.8	2.31	18.95	-2.591	1.24e-165
MAN2C1	ENSG00000140400.14	30.049	186.314	-2.593	2.57e-110
AMY2B	ENSG00000240038.6	4.09	29.74	-2.594	1.22e-137
NOVA1	ENSG00000139910.19	2.82	22.07	-2.594	2.45e-44
CCL28	ENSG00000151882.11	5.92	41.091	-2.605	4.78e-68
HOTAIRM1	ENSG00000233429.9	2.5	20.31	-2.606	1.01e-156
ROBO3	ENSG00000154134.14	2.86	22.55	-2.609	1.81e-187
APOLD1	ENSG00000178878.12	6.64	45.67	-2.611	2.22e-115
AKR1C3	ENSG00000196139.11	13.18	85.692	-2.612	5.53e-116
BHMT2	ENSG00000132840.9	1.68	15.39	-2.613	1.27e-169
MATN2	ENSG00000132561.13	8.35	56.211	-2.613	5.73e-127
PGM5	ENSG00000154330.12	1.84	16.511	-2.624	1.79e-158
FGF10	ENSG00000070193.4	1.05	11.66	-2.627	2.56e-39
DUSP1	ENSG00000120129.5	67.442	422.35	-2.629	3.99e-107
SLC2A4	ENSG00000181856.14	0.35	7.37	-2.632	2.15e-253
PAMR1	ENSG00000149090.11	1.8	16.37	-2.633	4.18e-191
CCDC69	ENSG00000198624.12	6.19	43.77	-2.638	3.52e-150
GSTM5	ENSG00000134201.10	1.73	15.99	-2.638	7.67e-123
WNT11	ENSG00000085741.12	1.32	13.45	-2.639	4.07e-74
TNS2	ENSG00000111077.17	28.34	181.798	-2.639	8.03e-167
CALB2	ENSG00000172137.18	3.61	27.801	-2.643	1.95e-54
PI15	ENSG00000137558.7	1.05	11.85	-2.648	9.91e-39
MME	ENSG00000196549.10	5.35	38.891	-2.651	6.03e-156
FAM189A2	ENSG00000135063.17	4.84	35.74	-2.653	2.27e-102
IRX1	ENSG00000170549.3	1.58	15.24	-2.654	3e-76
CAV2	ENSG00000105971.14	13.4	89.803	-2.657	2.28e-181
F3	ENSG00000117525.13	9.28	64.07	-2.662	1.23e-113
HRCT1	ENSG00000196196.2	1.14	12.54	-2.662	4.35e-76
KIT	ENSG00000157404.15	4.14	31.55	-2.663	1.59e-98
PALMD	ENSG00000099260.10	11.32	77.069	-2.664	1.13e-175
C11orf96	ENSG00000187479.5	8.13	56.889	-2.665	1.52e-80
NDRG2	ENSG00000165795.20	47.052	304.056	-2.666	4.18e-158
CLDN11	ENSG00000013297.10	3.13	25.3	-2.671	5.94e-135
GOLGA6L5P	ENSG00000230373.8	1.7	16.19	-2.671	3.44e-171
LIMS2	ENSG00000072163.18	11.52	79.362	-2.682	1.24e-200
NRN1	ENSG00000124785.8	7.08	50.899	-2.683	5.98e-147
SORBS1	ENSG00000095637.20	8.99	63.42	-2.689	1.69e-158
PRELP	ENSG00000188783.5	7.28	52.461	-2.691	2.67e-108
EGFR	ENSG00000146648.15	3.03	25.09	-2.695	6.64e-132
STEAP4	ENSG00000127954.12	5.19	39.221	-2.7	6.61e-53
EDNRB	ENSG00000136160.14	2.54	22.11	-2.707	6.8e-190
NTRK2	ENSG00000148053.15	3.93	31.23	-2.709	9.66e-107
MYBPC1	ENSG00000196091.12	0.65	9.81	-2.712	1.08e-32
PTH1R	ENSG00000160801.13	1.12	12.92	-2.715	1.28e-166
LIFR	ENSG00000113594.9	3.8	30.589	-2.718	1.67e-177
AKAP12	ENSG00000131016.16	4.62	36.201	-2.727	1.07e-141
MAMDC2	ENSG00000165072.9	1.2	13.59	-2.729	2.53e-202
S1PR1	ENSG00000170989.8	8.18	60.17	-2.736	3.31e-152
IGF1	ENSG00000017427.15	3.21	27.149	-2.741	5.79e-118
PID1	ENSG00000153823.18	1.99	19.05	-2.745	1.22e-188
SHANK3	ENSG00000251322.7	3.64	30.17	-2.748	9.6e-169
TAT	ENSG00000198650.10	0.25	7.43	-2.754	3.37e-29
PTX3	ENSG00000163661.3	0.54	9.43	-2.76	4.99e-89
AGAP11	ENSG00000271880.1	0.47	8.97	-2.762	9.35e-248
MYO15B	ENSG00000266714.6	15.78	113.464	-2.77	3.97e-90
IGSF10	ENSG00000152580.8	0.84	11.56	-2.771	5.56e-218
PKDCC	ENSG00000162878.12	6.47	50.08	-2.774	3.28e-109
AC002398.12	ENSG00000267328.1	1.05	13.08	-2.78	2.48e-155
TRHDE-AS1	ENSG00000236333.3	0.05	6.21	-2.78	5.4e-209
LCAT	ENSG00000213398.7	3.68	31.34	-2.789	2.52e-147
IL33	ENSG00000137033.11	3.02	26.951	-2.798	3.8e-116
NR4A1	ENSG00000123358.19	22.82	164.974	-2.801	2.46e-75
RP11-175K6.1	ENSG00000245812.2	0.83	11.77	-2.803	2.12e-226
ID4	ENSG00000172201.10	4.8	40.551	-2.841	7.92e-107
MFAP4	ENSG00000166482.11	24.309	180.893	-2.845	7.72e-97
TSPAN7	ENSG00000156298.12	6.7	54.349	-2.846	2.41e-157
SOX17	ENSG00000164736.5	1.33	15.77	-2.847	3.07e-197
PEAR1	ENSG00000187800.13	1.69	18.41	-2.851	5.1e-224
CX3CL1	ENSG00000006210.6	14.13	108.45	-2.855	7.86e-114
TINAGL1	ENSG00000142910.15	17.62	133.749	-2.855	4.59e-151
SYN2	ENSG00000157152.16	0.36	8.88	-2.861	5.08e-218
PQLC2L	ENSG00000174899.10	0.85	12.47	-2.864	3.96e-196
RBP7	ENSG00000162444.11	20.189	153.51	-2.866	8.06e-120
MEDAG	ENSG00000102802.9	2.88	27.37	-2.87	9.25e-134
NNAT	ENSG00000053438.8	0.66	11.16	-2.873	3.89e-136
TNNT3	ENSG00000130595.16	0.63	10.95	-2.874	9.16e-141
KLK5	ENSG00000167754.12	1.95	20.75	-2.882	4.28e-40
MT1A	ENSG00000205362.10	2.07	21.681	-2.885	5.63e-50
SEMA3G	ENSG00000010319.6	5.06	43.94	-2.891	8.95e-157
VIT	ENSG00000205221.12	0.59	10.82	-2.894	6.99e-201
CES1	ENSG00000198848.12	5.96	51.009	-2.902	7.2e-113
GRASP	ENSG00000161835.10	4.14	37.561	-2.907	3.33e-173
CORO6	ENSG00000167549.18	0.96	13.74	-2.911	1.15e-29
MEOX2	ENSG00000106511.5	1.35	16.75	-2.917	2.1e-191
KANK3	ENSG00000186994.11	1.4	17.15	-2.919	2.58e-190
ENPP2	ENSG00000136960.12	10.06	82.951	-2.924	3.53e-159
SLC7A10	ENSG00000130876.11	0.18	8.01	-2.933	6.08e-163
MIR143HG	ENSG00000249669.7	0.62	11.4	-2.936	2.21e-303
TF	ENSG00000091513.14	2.09	22.76	-2.943	8.89e-89
SVEP1	ENSG00000165124.17	1.76	20.3	-2.948	2.73e-204
ADAMTS1	ENSG00000154734.14	9.02	76.542	-2.952	1.38e-140
OGN	ENSG00000106809.10	4.32	40.209	-2.953	1.1e-80
LRRN4CL	ENSG00000177363.4	0.62	11.57	-2.956	1.68e-263
CCL21	ENSG00000137077.7	8.34	72.69	-2.98	4.83e-62
ADAMTSL4	ENSG00000143382.13	3.96	38.231	-2.984	1.55e-167
AGTR1	ENSG00000144891.17	1.89	21.869	-2.984	2.84e-31
GOLGA8A	ENSG00000175265.17	6.04	54.731	-2.985	2.31e-106
KRT15	ENSG00000171346.13	37.969	310.833	-3	1.64e-34
MEOX1	ENSG00000005102.12	1.42	18.43	-3.005	6.25e-144
CAV1	ENSG00000105974.11	30.5	252.737	-3.01	1.94e-196
COL17A1	ENSG00000065618.16	3.76	37.689	-3.023	1.01e-67
SPRY2	ENSG00000136158.10	5.42	51.699	-3.037	7.39e-237
TWIST2	ENSG00000233608.3	2.84	30.6	-3.041	2.05e-167
SLCO4A1	ENSG00000101187.15	1.24	17.53	-3.048	7.54e-96
RASD1	ENSG00000108551.4	8.61	78.498	-3.048	1.99e-95
LMOD1	ENSG00000163431.12	6.13	58.12	-3.052	2.23e-202
TGFBR3	ENSG00000069702.10	5.49	52.881	-3.053	2.67e-128
CNN1	ENSG00000130176.7	12.21	110.698	-3.08	8.69e-126
AOX1	ENSG00000138356.13	2.02	24.739	-3.091	4.02e-131
DES	ENSG00000175084.11	0.53	12.15	-3.103	3.91e-113
MUSTN1	ENSG00000272573.5	0.88	15.15	-3.103	2.62e-149
PIGR	ENSG00000162896.5	1.61	21.44	-3.104	8.29e-57
KLF15	ENSG00000163884.3	0.62	13.07	-3.119	9.74e-247
THRSP	ENSG00000151365.2	4.41	46.84	-3.145	1.32e-58
MMRN1	ENSG00000138722.9	0.81	15.03	-3.147	4.6e-156
FAM150B	ENSG00000189292.15	0.18	9.52	-3.156	6.85e-131
OSR1	ENSG00000143867.6	1.33	19.779	-3.157	5.85e-120
ANGPTL1	ENSG00000116194.12	0.94	16.39	-3.164	2.09e-222
TMEM132C	ENSG00000181234.9	0.16	9.42	-3.167	8.6e-272
AC073850.6	ENSG00000229436.1	0	8.02	-3.173	4.96e-182
GPAM	ENSG00000119927.13	4.41	48.25	-3.186	1.53e-141
KRT17	ENSG00000128422.15	38.009	356.46	-3.196	2.89e-38
GPR146	ENSG00000164849.8	2.81	33.99	-3.199	5.25e-227
SRPX	ENSG00000101955.14	9.98	100.928	-3.215	6.32e-192
CDO1	ENSG00000129596.4	1.66	23.801	-3.221	1.38e-192
ABCA6	ENSG00000154262.12	1.69	24.18	-3.227	7.07e-236
SLC25A27	ENSG00000153291.15	1.96	26.729	-3.228	8.75e-200
OXTR	ENSG00000180914.10	1.38	21.54	-3.243	7.8e-128
CNTNAP3B	ENSG00000154529.14	0.64	14.59	-3.249	3.61e-257
MEG3	ENSG00000214548.14	5.53	61.26	-3.253	8.2e-141
GABRP	ENSG00000094755.16	4.71	54.041	-3.269	8.81e-36
RP1-28O10.1	ENSG00000227591.5	0.35	12.01	-3.269	7.46e-174
MUCL1	ENSG00000172551.10	22.351	227.338	-3.29	2.19e-16
PLAC9	ENSG00000189129.13	5.79	65.908	-3.301	3.83e-160
GPC3	ENSG00000147257.13	6.48	72.77	-3.302	3.55e-124
C14orf180	ENSG00000184601.10	0.07	9.59	-3.307	5.96e-174
TNMD	ENSG00000000005.5	0.2	11.01	-3.323	9.15e-223
RERGL	ENSG00000111404.6	0.66	15.79	-3.338	2.13e-174
PPARG	ENSG00000132170.19	4.76	57.432	-3.343	2.15e-179
C7	ENSG00000112936.18	3.26	42.721	-3.359	1.3e-80
PI16	ENSG00000164530.13	1.33	23.02	-3.366	1.31e-104
ITIH5	ENSG00000123243.14	3.41	44.87	-3.379	1.74e-201
ALDH1L1	ENSG00000144908.13	0.42	13.82	-3.384	2.98e-218
AC005152.3	ENSG00000228639.6	0.48	14.46	-3.385	3.92e-66
DPT	ENSG00000143196.4	17.06	190.916	-3.41	3.36e-121
RAPGEF3	ENSG00000079337.15	5.69	70.121	-3.41	3.08e-175
MAOA	ENSG00000189221.9	4.19	54.749	-3.425	8.89e-137
CXCL2	ENSG00000081041.8	1.02	20.77	-3.43	4.62e-198
ABCA10	ENSG00000154263.17	0.47	14.85	-3.431	0
APOD	ENSG00000189058.8	133.084	1449.26	-3.435	6.61e-77
TMEM100	ENSG00000166292.11	0.74	17.85	-3.437	1.21e-202
ANGPTL4	ENSG00000167772.11	6.21	77.772	-3.45	3.41e-114
MT1M	ENSG00000205364.3	1.89	30.879	-3.463	5.33e-163
C10orf10	ENSG00000165507.8	32.599	369.67	-3.464	3.49e-165
LGI4	ENSG00000153902.13	1.12	22.93	-3.497	6.38e-263
ATP1A2	ENSG00000018625.14	0.37	14.5	-3.5	4.34e-204
AOC3	ENSG00000131471.6	10.05	128.648	-3.552	1.18e-175
ADH1C	ENSG00000248144.5	0.46	16.13	-3.553	8.55e-236
SYNM	ENSG00000182253.14	5.21	71.918	-3.554	1.82e-144
MYH11	ENSG00000133392.16	8.91	115.671	-3.557	1.3e-142
NPR1	ENSG00000169418.9	2.37	38.66	-3.557	7.66e-254
ADCY4	ENSG00000129467.13	3.84	55.989	-3.558	2.07e-202
ADM	ENSG00000148926.9	5.98	81.809	-3.568	6.83e-128
DIO3OS	ENSG00000258498.6	0.66	18.74	-3.572	4.1e-179
CRYAB	ENSG00000109846.7	39.791	488.088	-3.584	2.97e-125
SOD3	ENSG00000109610.5	7.78	104.741	-3.59	1.23e-153
RDH5	ENSG00000135437.9	2.14	37.4	-3.612	9.61e-219
CLEC3B	ENSG00000163815.5	10.83	144.046	-3.616	2.29e-193
SFRP1	ENSG00000104332.11	9.82	134.112	-3.642	1.9e-85
SAA2	ENSG00000134339.8	9.74	133.213	-3.643	2.83e-107
PCK1	ENSG00000124253.10	0.16	13.5	-3.644	5.35e-166
PPP1R14A	ENSG00000167641.10	3.62	57.09	-3.652	2.19e-206
IGFBP6	ENSG00000167779.7	15.03	206.099	-3.691	2.23e-213
ACTA2-AS1	ENSG00000180139.11	1.45	30.811	-3.699	4.71e-179
CNTFR	ENSG00000122756.14	1.08	26.02	-3.699	4.04e-138
ACTG2	ENSG00000163017.13	10.52	150.664	-3.719	2.11e-81
ABCA9	ENSG00000154258.16	0.57	19.86	-3.732	5.43e-317
KRT14	ENSG00000186847.5	29.611	411.172	-3.751	4.89e-51
KRT5	ENSG00000186081.11	25.04	353.14	-3.766	4.08e-52
GALNT15	ENSG00000131386.17	1.93	39.42	-3.786	1.6e-205
HBA1	ENSG00000206172.8	4.62	76.84	-3.792	9.12e-129
SOX10	ENSG00000100146.16	1.2	29.629	-3.799	3.06e-61
PLA2G2A	ENSG00000188257.10	3.04	55.26	-3.8	1.13e-52
LGALS12	ENSG00000133317.14	0.56	20.77	-3.803	3.18e-133
FMO2	ENSG00000094963.13	2.96	55.912	-3.845	1.58e-198
PER1	ENSG00000179094.13	9.63	152.323	-3.85	5.88e-187
ACKR1	ENSG00000213088.9	9.36	148.92	-3.855	2.15e-111
MLXIPL	ENSG00000009950.15	0.62	22.52	-3.86	3.75e-196
HIF3A	ENSG00000124440.15	0.13	15.45	-3.864	1.34e-285
HBB	ENSG00000244734.3	10.4	165.088	-3.865	2.49e-138
FIGF	ENSG00000165197.4	0.28	17.84	-3.88	0
ATOH8	ENSG00000168874.12	0.91	27.14	-3.881	8.65e-276
FAM107A	ENSG00000168309.16	1.19	31.67	-3.899	5.6e-192
RP11-394O4.5	ENSG00000269936.3	1.94	43.579	-3.922	3.34e-239
PDE2A	ENSG00000186642.15	2.4	50.811	-3.93	2.96e-292
GPIHBP1	ENSG00000277494.1	1.04	30.399	-3.944	1.34e-260
ZBTB16	ENSG00000109906.13	0.72	25.679	-3.955	5.7e-193
S100B	ENSG00000160307.9	3.71	72.318	-3.96	2.11e-122
HBA2	ENSG00000188536.12	7.41	130.788	-3.97	1.09e-133
ABCA8	ENSG00000141338.13	1.06	32.54	-4.025	1.99e-239
ACACB	ENSG00000076555.15	3.91	79.099	-4.028	4.57e-214
SDPR	ENSG00000168497.4	1.84	45.93	-4.047	1.45e-252
PPP1R1A	ENSG00000135447.16	4.42	90.071	-4.071	4.73e-126
SLC19A3	ENSG00000135917.13	0.53	24.82	-4.077	6.48e-171
CCL14	ENSG00000276409.4	14.79	285.569	-4.182	1.32e-137
C2orf40	ENSG00000119147.9	1.68	48.02	-4.193	2.18e-161
PCOLCE2	ENSG00000163710.7	2.13	56.81	-4.207	4.44e-137
ADAM33	ENSG00000149451.17	1.03	36.89	-4.222	1.45e-252
SCARA5	ENSG00000168079.16	0.3	23.39	-4.23	5.98e-320
TNXB	ENSG00000168477.17	4.22	97.22	-4.234	5.14e-223
GABRE	ENSG00000102287.16	1.1	39.05	-4.253	1.03e-178
AKR1C1	ENSG00000187134.12	4.08	96.663	-4.265	7.05e-145
CHRDL1	ENSG00000101938.14	2.5	67.789	-4.297	3.18e-197
MRAP	ENSG00000170262.12	0.18	22.8	-4.334	7.61e-157
STAC2	ENSG00000141750.6	1.5	50.059	-4.352	1.16e-75
HSPB7	ENSG00000173641.17	1.12	42.299	-4.352	2.49e-203
TMSB4XP6	ENSG00000230043.1	0	20.43	-4.422	2.57e-14
LYVE1	ENSG00000133800.8	0.93	40.599	-4.43	0
FHL1	ENSG00000022267.16	13.92	323.36	-4.442	1.2e-212
KCNIP2	ENSG00000120049.18	1.09	44.56	-4.446	1.68e-203
ITGA7	ENSG00000135424.15	3.82	104.792	-4.456	6.23e-236
SAA1	ENSG00000173432.10	41.63	947.971	-4.476	6.84e-128
G0S2	ENSG00000123689.5	7.66	193.594	-4.49	1.51e-123
PDK4	ENSG00000004799.7	8.76	221.843	-4.513	6.69e-170
LPL	ENSG00000175445.14	5.73	161.511	-4.594	1.49e-158
FXYD1	ENSG00000266964.5	3.7	112.742	-4.597	1.88e-231
AKR1C2	ENSG00000151632.16	4.15	126.666	-4.632	7.76e-118
LIPE	ENSG00000079435.9	9.61	265.726	-4.652	4.27e-154
CD36	ENSG00000135218.17	19.821	528.697	-4.669	3.48e-140
CLDN5	ENSG00000184113.9	5.64	172.78	-4.71	1.56e-203
TIMP4	ENSG00000157150.4	1.08	58.561	-4.84	4.35e-190
TUSC5	ENSG00000184811.3	0.43	41.679	-4.899	1.96e-159
CA4	ENSG00000167434.9	0.11	35.121	-5.024	0
CIDEA	ENSG00000176194.17	0.62	52.742	-5.052	3.28e-145
GPX3	ENSG00000211445.11	32.81	1132.11	-5.067	2.32e-201
LEP	ENSG00000174697.4	0.18	39.491	-5.101	4.6e-179
CFD	ENSG00000197766.7	14.95	571.218	-5.165	4.15e-157
BTNL9	ENSG00000165810.16	1.6	95.041	-5.207	3.18e-291
HSPB6	ENSG00000004776.11	6.52	298.274	-5.315	1.23e-222
AQP7	ENSG00000165269.12	0.98	80.559	-5.364	8.17e-208
CD300LG	ENSG00000161649.12	0.36	55.479	-5.376	0
PLIN4	ENSG00000167676.4	2.82	167.729	-5.465	5.55e-154
RBP4	ENSG00000138207.12	3.47	203.233	-5.514	1.63e-153
ADIPOQ	ENSG00000181092.9	1.78	135.232	-5.615	8.38e-118
GPD1	ENSG00000167588.12	1.94	150.748	-5.69	1.95e-161
PLIN1	ENSG00000166819.11	3.23	274.449	-6.025	8.51e-150
CIDEC	ENSG00000187288.10	1.35	204.917	-6.453	2e-163
FABP4	ENSG00000170323.8	30.29	3082.96	-6.623	8.33e-145
ADH1B	ENSG00000196616.12	4.62	570.703	-6.669	1.67e-180

### Sheet: EMT_MSigDB
HALLMARK_EPITHELIAL_MESENCHYMAL_TRANSITION
https://www.gsea-msigdb.org/gsea/msigdb/cards/HALLMARK_EPITHELIAL_MESENCHYMAL_TRANSITION
ABI3BP
ACTA2
ADAM12
ANPEP
APLP1
AREG
BASP1
BDNF
BGN
BMP1
CADM1
CALD1
CALU
CAP2
CAPG
CCN1
CCN2
CD44
CD59
CDH11
CDH2
CDH6
COL11A1
COL12A1
COL16A1
COL1A1
COL1A2
COL3A1
COL4A1
COL4A2
COL5A1
COL5A2
COL5A3
COL6A2
COL6A3
COL7A1
COL8A2
COLGALT1
COMP
COPA
CRLF1
CTHRC1
CXCL1
CXCL12
CXCL6
CXCL8
DAB2
DCN
DKK1
DPYSL3
DST
ECM1
ECM2
EDIL3
EFEMP2
ELN
EMP3
ENO2
FAP
FAS
FBLN1
FBLN2
FBLN5
FBN1
FBN2
FERMT2
FGF2
FLNA
FMOD
FN1
FOXC2
FSTL1
FSTL3
FUCA1
FZD8
GADD45A
GADD45B
GAS1
GEM
GJA1
GLIPR1
GPC1
GPX7
GREM1
HTRA1
ID2
IGFBP2
IGFBP3
IGFBP4
IL15
IL32
IL6
INHBA
ITGA2
ITGA5
ITGAV
ITGB1
ITGB3
ITGB5
JUN
LAMA1
LAMA2
LAMA3
LAMC1
LAMC2
LGALS1
LOX
LOXL1
LOXL2
LRP1
LRRC15
LUM
MAGEE1
MATN2
MATN3
MCM7
MEST
MFAP5
MGP
MMP1
MMP14
MMP2
MMP3
MSX1
MXRA5
MYL9
MYLK
NID2
NNMT
NOTCH2
NT5E
NTM
OXTR
P3H1
PCOLCE
PCOLCE2
PDGFRB
PDLIM4
PFN2
PLAUR
PLOD1
PLOD2
PLOD3
PMEPA1
PMP22
POSTN
PPIB
PRRX1
PRSS2
PTHLH
PTX3
PVR
QSOX1
RGS4
RHOB
SAT1
SCG2
SDC1
SDC4
SERPINE1
SERPINE2
SERPINH1
SFRP1
SFRP4
SGCB
SGCD
SGCG
SLC6A8
SLIT2
SLIT3
SNAI2
SNTB1
SPARC
SPOCK1
SPP1
TAGLN
TFPI2
TGFB1
TGFBI
TGFBR3
TGM2
THBS1
THBS2
THY1
TIMP1
TIMP3
TNC
TNFAIP3
TNFRSF11B
TNFRSF12A
TPM1
TPM2
TPM4
VCAM1
VCAN
VEGFA
VEGFC
VIM
WIPF1
WNT5A

### Sheet: Hypoxia_MSigDB
HALLMARK_HYPOXIA
https://www.gsea-msigdb.org/gsea/msigdb/cards/HALLMARK_HYPOXIA
ACKR3
ADM
ADORA2B
AK4
AKAP12
ALDOA
ALDOB
ALDOC
AMPD3
ANGPTL4
ANKZF1
ANXA2
ATF3
ATP7A
B3GALT6
B4GALNT2
BCAN
BCL2
BGN
BHLHE40
BNIP3L
BRS3
BTG1
CA12
CASP6
CAV1
CAVIN1
CAVIN3
CCN1
CCN2
CCN5
CCNG2
CDKN1A
CDKN1B
CDKN1C
CHST2
CHST3
CITED2
COL5A1
CP
CSRP2
CXCR4
DCN
DDIT3
DDIT4
DPYSL4
DTNA
DUSP1
EDN2
EFNA1
EFNA3
EGFR
ENO1
ENO2
ENO3
ERO1A
ERRFI1
ETS1
EXT1
F3
FAM162A
FBP1
FOS
FOSL2
FOXO3
GAA
GALK1
GAPDH
GAPDHS
GBE1
GCK
GCNT2
GLRX
GPC1
GPC3
GPC4
GPI
GRHPR
GYS1
HAS1
HDLBP
HEXA
HK1
HK2
HMOX1
HOXB9
HS3ST1
HSPA5
IDS
IER3
IGFBP1
IGFBP3
IL6
ILVBL
INHA
IRS2
ISG20
JMJD6
JUN
KDELR3
KDM3A
KIF5A
KLF6
KLF7
KLHL24
LALBA
LARGE1
LDHA
LDHC
LOX
LXN
MAFF
MAP3K1
MIF
MT1E
MT2A
MXI1
MYH9
NAGK
NCAN
NDRG1
NDST1
NDST2
NEDD4L
NFIL3
NOCT
NR3C1
P4HA1
P4HA2
PAM
PCK1
PDGFB
PDK1
PDK3
PFKFB3
PFKL
PFKP
PGAM2
PGF
PGK1
PGM1
PGM2
PHKG1
PIM1
PKLR
PKP1
PLAC8
PLAUR
PLIN2
PNRC1
PPARGC1A
PPFIA4
PPP1R15A
PPP1R3C
PRDX5
PRKCA
PYGM
RBPJ
RORA
RRAGD
S100A4
SAP30
SCARB1
SDC2
SDC3
SDC4
SELENBP1
SERPINE1
SIAH2
SLC25A1
SLC2A1
SLC2A3
SLC2A5
SLC37A4
SLC6A6
SRPX
STBD1
STC1
STC2
SULT2B1
TES
TGFB3
TGFBI
TGM2
TIPARP
TKTL1
TMEM45A
TNFAIP3
TPBG
TPD52
TPI1
TPST2
UGP2
VEGFA
VHL
VLDLR
WSB1
XPNPEP1
ZFP36
ZNF292

### Sheet: overlapping
list of genes that are upregulated in breast cancer and overlapped with EMT nad hypoxia hallmark genes
BGN
COL5A1
PLAUR
IGFBP3
JUN
DCN
IL6
